# Bimodal Regulation of the PRC2 Complex by USP7 Underlies Melanomagenesis

**DOI:** 10.1101/641977

**Authors:** Dongxue Su, Wenjuan Wang, Yongqiang Hou, Liyong Wang, Yue Wang, Chao Yang, Beibei Liu, Xing Chen, Xiaodi Wu, Jiajing Wu, Dong Yan, Shuqi Wei, Lu Han, Shumeng Liu, Lei Shi, Lin Shan

## Abstract

Although overexpression of EZH2, a catalytic subunit of the polycomb repressive complex 2 (PRC2), is an eminent feature of various cancers, the regulation of its abundance and function remains insufficiently understood. We report here that the PRC2 complex is physically associated with ubiquitin-specific protease USP7 in melanoma cells where USP7 acts to deubiquitinate and stabilize EZH2. Interestingly, we found that USP7-catalyzed H2BK120 deubiquitination is a prerequisite for chromatin loading of PRC2 thus H3K27 trimethylation. Genome-wide analysis of the transcriptional targets of the USP7/PRC2 complex identified a cohort of genes including *FOXO1* that are involved in cell growth and proliferation. We demonstrated that the USP7/PRC2 complex drives melanoma cell proliferation and tumorigenesis *in vitro* and *in vivo.* We showed that the expression of both USP7 and EZH2 elevates during melanoma progression, corresponding to a diminished FOXO1 expression, and the level of the expression of USP7 and EZH2 strongly correlates with histological grades and prognosis of melanoma patients. These results reveal a dual role for USP7 in the regulation of the abundance and function of EZH2, supporting the pursuit of USP7 as a therapeutic target for melanoma.

## Supplemental Data 1 for "Bimodal Regulation of the PRC2 Complex by USP7 Underlies Melanomagenesis" (part 1 of 3)

### Sheet: USP7
seqnames	start	end	width	strand	V4	V5	annotation	geneChr	geneStart	geneEnd	geneLength	geneStrand	geneId	transcriptId	distanceToTSS	ENSEMBL	SYMBOL	GENENAME
chr1	16825	16873	49	*	MACS_peak_1	39	Promoter (<=1kb)	1	14362	16765	2404	-	653635	uc009vis.3	-60	ENSG00000227232	WASH7P	WAS protein family homolog 7 pseudogene
chr1	18172	18264	93	*	MACS_peak_2	32	Promoter (<=1kb)	1	15796	18061	2266	-	653635	uc009vjd.2	-111	ENSG00000227232	WASH7P	WAS protein family homolog 7 pseudogene
chr1	72306	72354	49	*	MACS_peak_3	40	Promoter (3-4kb)	1	69091	70008	918	+	79501	uc001aal.1	3215	ENSG00000186092	OR4F5	olfactory receptor family 4 subfamily F member 5
chr1	228501	228549	49	*	MACS_peak_4	42	Distal Intergenic	1	134773	140566	5794	-	729737	uc021oeg.2	-87935	NA	LOC729737	uncharacterized LOC729737
chr1	428992	429040	49	*	MACS_peak_5	40	Distal Intergenic	1	367659	368597	939	+	729759	uc010nxu.2	61333	ENSG00000284733	OR4F29	olfactory receptor family 4 subfamily F member 29
chr1	439581	439635	55	*	MACS_peak_6	40	Distal Intergenic	1	367659	368597	939	+	729759	uc010nxu.2	71922	ENSG00000284733	OR4F29	olfactory receptor family 4 subfamily F member 29
chr1	544408	544456	49	*	MACS_peak_7	51	Distal Intergenic	1	621096	622034	939	-	729759	uc010nxv.2	77578	ENSG00000284733	OR4F29	olfactory receptor family 4 subfamily F member 29
chr1	544945	545009	65	*	MACS_peak_8	30	Distal Intergenic	1	621096	622034	939	-	729759	uc010nxv.2	77025	ENSG00000284733	OR4F29	olfactory receptor family 4 subfamily F member 29
chr1	545083	545155	73	*	MACS_peak_9	52	Distal Intergenic	1	621096	622034	939	-	729759	uc010nxv.2	76879	ENSG00000284733	OR4F29	olfactory receptor family 4 subfamily F member 29
chr1	545930	546051	122	*	MACS_peak_10	29	Distal Intergenic	1	621096	622034	939	-	729759	uc010nxv.2	75983	ENSG00000284733	OR4F29	olfactory receptor family 4 subfamily F member 29
chr1	546446	546513	68	*	MACS_peak_11	29	Distal Intergenic	1	621096	622034	939	-	729759	uc010nxv.2	75521	ENSG00000284733	OR4F29	olfactory receptor family 4 subfamily F member 29
chr1	577927	577975	49	*	MACS_peak_12	30	Distal Intergenic	1	621096	622034	939	-	729759	uc010nxv.2	44059	ENSG00000284733	OR4F29	olfactory receptor family 4 subfamily F member 29
chr1	647786	647874	89	*	MACS_peak_13	20	Distal Intergenic	1	661139	665731	4593	-	100133331	uc001abe.4	17857	NA	LOC100133331	uncharacterized LOC100133331
chr1	672648	672702	55	*	MACS_peak_14	20	Promoter (1-2kb)	1	661139	670994	9856	-	100133331	uc009vjm.3	-1654	NA	LOC100133331	uncharacterized LOC100133331
chr1	675240	675318	79	*	MACS_peak_15	20	Promoter (4-5kb)	1	661139	670994	9856	-	100133331	uc009vjm.3	-4246	NA	LOC100133331	uncharacterized LOC100133331
chr1	714448	714544	97	*	MACS_peak_16	39	Promoter (<=1kb)	1	700245	714068	13824	-	100288069	uc001abo.3	-380	NA	LOC100288069	uncharacterized LOC100288069
chr1	739330	739385	56	*	MACS_peak_17	40	Distal Intergenic	1	761586	762902	1317	-	79854	uc010nxx.2	23517	ENSG00000225880	LINC00115	long intergenic non-protein coding RNA 115
chr1	790296	790344	49	*	MACS_peak_18	40	Exon (uc001abp.2/643837, exon 6 of 6)	1	803451	812182	8732	-	284593	uc001abt.4	21838	ENSG00000230368	FAM41C	family with sequence similarity 41 member C
chr1	845918	845966	49	*	MACS_peak_19	30	Distal Intergenic	1	852953	854817	1865	-	100130417	uc010nxy.1	8851	ENSG00000223764	LOC100130417	uncharacterized LOC100130417
chr1	849835	849917	83	*	MACS_peak_20	30	Promoter (4-5kb)	1	852953	854817	1865	-	100130417	uc010nxy.1	4900	ENSG00000223764	LOC100130417	uncharacterized LOC100130417
chr1	853270	853318	49	*	MACS_peak_21	20	Promoter (1-2kb)	1	852953	854817	1865	-	100130417	uc010nxy.1	1499	ENSG00000223764	LOC100130417	uncharacterized LOC100130417
chr1	858036	858113	78	*	MACS_peak_22	20	Promoter (2-3kb)	1	860530	871276	10747	+	148398	uc001abv.1	-2417	ENSG00000187634	SAMD11	sterile alpha motif domain containing 11
chr1	858672	858729	58	*	MACS_peak_23	30	Promoter (1-2kb)	1	860530	871276	10747	+	148398	uc001abv.1	-1801	ENSG00000187634	SAMD11	sterile alpha motif domain containing 11
chr1	865007	865058	52	*	MACS_peak_24	40	Promoter (3-4kb)	1	861302	879961	18660	+	148398	uc031pkn.1	3705	ENSG00000187634	SAMD11	sterile alpha motif domain containing 11
chr1	865555	865613	59	*	MACS_peak_25	20	Promoter (4-5kb)	1	861302	879961	18660	+	148398	uc031pkn.1	4253	ENSG00000187634	SAMD11	sterile alpha motif domain containing 11
chr1	866399	866451	53	*	MACS_peak_26	40	5' UTR	1	861302	879961	18660	+	148398	uc031pkn.1	5097	ENSG00000187634	SAMD11	sterile alpha motif domain containing 11
chr1	868147	868195	49	*	MACS_peak_27	20	Intron (uc001abv.1/148398, intron 4 of 4)	1	874655	879533	4879	+	148398	uc031pko.1	-6460	ENSG00000187634	SAMD11	sterile alpha motif domain containing 11
chr1	875000	875048	49	*	MACS_peak_28	39	Promoter (<=1kb)	1	874655	879533	4879	+	148398	uc031pko.1	345	ENSG00000187634	SAMD11	sterile alpha motif domain containing 11
chr1	888738	888790	53	*	MACS_peak_29	30	Intron (uc001aby.4/26155, intron 6 of 16)	1	879583	893918	14336	-	26155	uc001aby.4	5128	ENSG00000188976	NOC2L	NOC2 like nucleolar associated transcriptional repressor
chr1	895457	895512	56	*	MACS_peak_30	30	Promoter (<=1kb)	1	895967	901099	5133	+	339451	uc001aca.2	-455	ENSG00000187961	KLHL17	kelch like family member 17
chr1	900590	900638	49	*	MACS_peak_31	29	Promoter (1-2kb)	1	901877	910484	8608	+	84069	uc001acd.3	-1239	ENSG00000187583	PLEKHN1	pleckstrin homology domain containing N1
chr1	908371	908428	58	*	MACS_peak_32	40	Promoter (3-4kb)	1	910579	912021	1443	-	84808	uc001acg.2	3593	ENSG00000187642	PERM1	PPARGC1 and ESRR induced regulator, muscle 1
chr1	913835	913883	49	*	MACS_peak_33	30	Promoter (1-2kb)	1	910579	912021	1443	-	84808	uc001acg.2	-1814	ENSG00000187642	PERM1	PPARGC1 and ESRR induced regulator, muscle 1
chr1	928434	928510	77	*	MACS_peak_34	48	Distal Intergenic	1	934342	935552	1211	-	57801	uc001aci.2	7042	ENSG00000188290	HES4	hes family bHLH transcription factor 4
chr1	941011	941105	95	*	MACS_peak_35	37	Distal Intergenic	1	934342	935552	1211	-	57801	uc010nyc.1	-5459	ENSG00000188290	HES4	hes family bHLH transcription factor 4
chr1	956125	956235	111	*	MACS_peak_36	32	Promoter (<=1kb)	1	955503	991499	35997	+	375790	uc001ack.2	622	ENSG00000188157	AGRN	agrin
chr1	960319	960399	81	*	MACS_peak_37	39	Promoter (4-5kb)	1	955503	991499	35997	+	375790	uc001ack.2	4816	ENSG00000188157	AGRN	agrin
chr1	963812	963871	60	*	MACS_peak_38	52	Intron (uc001ack.2/375790, intron 2 of 35)	1	955503	991499	35997	+	375790	uc001ack.2	8309	ENSG00000188157	AGRN	agrin
chr1	969102	969192	91	*	MACS_peak_39	40	Intron (uc001ack.2/375790, intron 2 of 35)	1	955503	991499	35997	+	375790	uc001ack.2	13599	ENSG00000188157	AGRN	agrin
chr1	970644	970807	164	*	MACS_peak_40	52	Exon (uc001ack.2/375790, exon 3 of 36)	1	955503	991499	35997	+	375790	uc001ack.2	15141	ENSG00000188157	AGRN	agrin
chr1	971165	971213	49	*	MACS_peak_41	20	Intron (uc001ack.2/375790, intron 3 of 35)	1	955503	991499	35997	+	375790	uc001ack.2	15662	ENSG00000188157	AGRN	agrin
chr1	979505	979553	49	*	MACS_peak_42	30	Exon (uc001ack.2/375790, exon 11 of 36)	1	955503	991499	35997	+	375790	uc001ack.2	24002	ENSG00000188157	AGRN	agrin
chr1	984212	984303	92	*	MACS_peak_43	30	Exon (uc001ack.2/375790, exon 24 of 36)	1	1007126	1009687	2562	-	401934	uc021oen.1	25384	ENSG00000237330	RNF223	ring finger protein 223
chr1	1019960	1020059	100	*	MACS_peak_44	24	Intron (uc010nyd.1/54991, intron 5 of 8)	1	1017198	1026945	9748	-	54991	uc010nyd.1	6886	ENSG00000131591	C1orf159	chromosome 1 open reading frame 159
chr1	1020720	1020834	115	*	MACS_peak_45	30	Intron (uc010nyd.1/54991, intron 5 of 8)	1	1017198	1026945	9748	-	54991	uc010nyd.1	6111	ENSG00000131591	C1orf159	chromosome 1 open reading frame 159
chr1	1021859	1021959	101	*	MACS_peak_46	30	Promoter (4-5kb)	1	1017198	1026945	9748	-	54991	uc010nyd.1	4986	ENSG00000131591	C1orf159	chromosome 1 open reading frame 159
chr1	1063521	1063601	81	*	MACS_peak_47	40	Distal Intergenic	1	1072397	1079434	7038	+	254099	uc001acv.3	-8796	ENSG00000223823	LINC01342	long intergenic non-protein coding RNA 1342
chr1	1079509	1079557	49	*	MACS_peak_48	40	Distal Intergenic	1	1072397	1079434	7038	+	254099	uc001acv.3	7112	ENSG00000223823	LINC01342	long intergenic non-protein coding RNA 1342
chr1	1079756	1079824	69	*	MACS_peak_49	52	Distal Intergenic	1	1072397	1079434	7038	+	254099	uc001acv.3	7359	ENSG00000223823	LINC01342	long intergenic non-protein coding RNA 1342
chr1	1080488	1080558	71	*	MACS_peak_50	30	Distal Intergenic	1	1072397	1079434	7038	+	254099	uc001acv.3	8091	ENSG00000223823	LINC01342	long intergenic non-protein coding RNA 1342
chr1	1081033	1081081	49	*	MACS_peak_51	30	Distal Intergenic	1	1072397	1079434	7038	+	254099	uc001acv.3	8636	ENSG00000223823	LINC01342	long intergenic non-protein coding RNA 1342
chr1	1081357	1081405	49	*	MACS_peak_52	30	Distal Intergenic	1	1072397	1079434	7038	+	254099	uc001acv.3	8960	ENSG00000223823	LINC01342	long intergenic non-protein coding RNA 1342
chr1	1084972	1085020	49	*	MACS_peak_53	30	Distal Intergenic	1	1072397	1079434	7038	+	254099	uc001acv.3	12575	ENSG00000223823	LINC01342	long intergenic non-protein coding RNA 1342
chr1	1108872	1108920	49	*	MACS_peak_54	27	Promoter (<=1kb)	1	1109286	1133313	24028	+	254173	uc001acy.2	-366	ENSG00000162571	TTLL10	tubulin tyrosine ligase like 10
chr1	1117169	1117269	101	*	MACS_peak_55	20	Promoter (2-3kb)	1	1115077	1121243	6167	+	254173	uc001acz.2	2092	ENSG00000162571	TTLL10	tubulin tyrosine ligase like 10
chr1	1117740	1117825	86	*	MACS_peak_56	30	Promoter (2-3kb)	1	1115077	1121243	6167	+	254173	uc001acz.2	2663	ENSG00000162571	TTLL10	tubulin tyrosine ligase like 10
chr1	1118157	1118248	92	*	MACS_peak_57	52	Promoter (3-4kb)	1	1115077	1121243	6167	+	254173	uc001acz.2	3080	ENSG00000162571	TTLL10	tubulin tyrosine ligase like 10
chr1	1137305	1137363	59	*	MACS_peak_58	49	Promoter (3-4kb)	1	1138888	1141060	2173	-	8784	uc001ada.3	3697	ENSG00000186891	TNFRSF18	TNF receptor superfamily member 18
chr1	1146368	1146468	101	*	MACS_peak_59	20	Promoter (3-4kb)	1	1146706	1149548	2843	-	7293	uc001ade.3	3080	ENSG00000186827	TNFRSF4	TNF receptor superfamily member 4
chr1	1146635	1146690	56	*	MACS_peak_60	40	Promoter (2-3kb)	1	1146706	1149548	2843	-	7293	uc001ade.3	2858	ENSG00000186827	TNFRSF4	TNF receptor superfamily member 4
chr1	1158997	1159056	60	*	MACS_peak_61	20	Promoter (<=1kb)	1	1158104	1159348	1245	-	51150	uc001adj.1	292	ENSG00000078808	SDF4	stromal cell derived factor 4
chr1	1163022	1163077	56	*	MACS_peak_62	40	Promoter (3-4kb)	1	1158104	1159348	1245	-	51150	uc001adj.1	-3674	ENSG00000078808	SDF4	stromal cell derived factor 4
chr1	1163633	1163681	49	*	MACS_peak_63	30	Promoter (3-4kb)	1	1152288	1167447	15160	-	51150	uc001adh.4	3766	ENSG00000078808	SDF4	stromal cell derived factor 4
chr1	1164776	1164824	49	*	MACS_peak_64	30	Promoter (2-3kb)	1	1152288	1167447	15160	-	51150	uc001adh.4	2623	ENSG00000078808	SDF4	stromal cell derived factor 4
chr1	1175284	1175360	77	*	MACS_peak_65	20	Downstream (2-3kb)	1	1177826	1182102	4277	-	388581	uc001adl.2	6742	ENSG00000184163	C1QTNF12	C1q and TNF related 12
chr1	1179079	1179140	62	*	MACS_peak_66	20	Promoter (2-3kb)	1	1177826	1182102	4277	-	388581	uc001adl.2	2962	ENSG00000184163	C1QTNF12	C1q and TNF related 12
chr1	1179737	1179822	86	*	MACS_peak_67	30	Promoter (2-3kb)	1	1177826	1182102	4277	-	388581	uc001adl.2	2280	ENSG00000184163	C1QTNF12	C1q and TNF related 12
chr1	1185470	1185577	108	*	MACS_peak_68	32	Promoter (3-4kb)	1	1177826	1182102	4277	-	388581	uc001adl.2	-3368	ENSG00000184163	C1QTNF12	C1q and TNF related 12
chr1	1223825	1223920	96	*	MACS_peak_69	36	Intron (uc001adt.1/6339, intron 12 of 17)	1	1217537	1227409	9873	+	6339	uc001adx.2	6288	ENSG00000162572	SCNN1D	sodium channel epithelial 1 delta subunit
chr1	1224797	1224887	91	*	MACS_peak_70	40	Intron (uc001adt.1/6339, intron 12 of 17)	1	1217537	1227409	9873	+	6339	uc001adx.2	7260	ENSG00000162572	SCNN1D	sodium channel epithelial 1 delta subunit
chr1	1225436	1225503	68	*	MACS_peak_71	40	Intron (uc001adt.1/6339, intron 12 of 17)	1	1217537	1227409	9873	+	6339	uc001adx.2	7899	ENSG00000162572	SCNN1D	sodium channel epithelial 1 delta subunit
chr1	1227673	1227721	49	*	MACS_peak_72	30	Downstream (<1kb)	1	1227764	1234335	6572	-	116983	uc001ady.2	6614	ENSG00000131584	ACAP3	ArfGAP with coiled-coil, ankyrin repeat and PH domains 3
chr1	1232546	1232594	49	*	MACS_peak_73	30	Promoter (1-2kb)	1	1227764	1234335	6572	-	116983	uc001ady.2	1741	ENSG00000131584	ACAP3	ArfGAP with coiled-coil, ankyrin repeat and PH domains 3
chr1	1233641	1233737	97	*	MACS_peak_74	30	Promoter (<=1kb)	1	1227764	1234335	6572	-	116983	uc001ady.2	598	ENSG00000131584	ACAP3	ArfGAP with coiled-coil, ankyrin repeat and PH domains 3
chr1	1234228	1234276	49	*	MACS_peak_75	24	Promoter (<=1kb)	1	1227764	1234335	6572	-	116983	uc001ady.2	59	ENSG00000131584	ACAP3	ArfGAP with coiled-coil, ankyrin repeat and PH domains 3
chr1	1234629	1234696	68	*	MACS_peak_76	40	Promoter (<=1kb)	1	1227764	1234335	6572	-	116983	uc001ady.2	-294	ENSG00000131584	ACAP3	ArfGAP with coiled-coil, ankyrin repeat and PH domains 3
chr1	1238827	1238875	49	*	MACS_peak_77	40	Promoter (2-3kb)	1	1227764	1241309	13546	-	116983	uc001aea.2	2434	ENSG00000131584	ACAP3	ArfGAP with coiled-coil, ankyrin repeat and PH domains 3
chr1	1242993	1243041	49	*	MACS_peak_78	38	Promoter (<=1kb)	1	1227764	1243269	15506	-	116983	uc001aeb.2	228	ENSG00000131584	ACAP3	ArfGAP with coiled-coil, ankyrin repeat and PH domains 3
chr1	1249812	1249905	94	*	MACS_peak_79	40	Promoter (2-3kb)	1	1246965	1252830	5866	-	54973	uc009vjy.1	2925	ENSG00000127054	INTS11	integrator complex subunit 11
chr1	1254431	1254535	105	*	MACS_peak_80	30	Promoter (1-2kb)	1	1246965	1252830	5866	-	54973	uc009vjy.1	-1601	ENSG00000127054	INTS11	integrator complex subunit 11
chr1	1260426	1260569	144	*	MACS_peak_81	30	Promoter (<=1kb)	1	1260143	1264276	4134	+	80772	uc001aeo.3	283	ENSG00000224051	CPTP	ceramide-1-phosphate transfer protein
chr1	1263247	1263295	49	*	MACS_peak_82	40	Promoter (3-4kb)	1	1260143	1264276	4134	+	80772	uc001aeo.3	3104	ENSG00000224051	CPTP	ceramide-1-phosphate transfer protein
chr1	1268368	1268440	73	*	MACS_peak_83	40	Promoter (1-2kb)	1	1266726	1269844	3119	+	83756	uc010nyk.2	1642	ENSG00000169962	TAS1R3	taste 1 receptor member 3
chr1	1281532	1281582	51	*	MACS_peak_84	42	Promoter (2-3kb)	1	1270658	1284492	13835	-	1855	uc001aer.4	2910	ENSG00000107404	DVL1	dishevelled segment polarity protein 1
chr1	1288301	1288349	49	*	MACS_peak_85	38	Promoter (3-4kb)	1	1270658	1284492	13835	-	1855	uc001aer.4	-3809	ENSG00000107404	DVL1	dishevelled segment polarity protein 1
chr1	1306244	1306354	111	*	MACS_peak_86	30	Promoter (3-4kb)	1	1309110	1310246	1137	-	54998	uc001afb.1	3892	ENSG00000175756	AURKAIP1	aurora kinase A interacting protein 1
chr1	1306827	1306918	92	*	MACS_peak_87	30	Promoter (3-4kb)	1	1309110	1310246	1137	-	54998	uc001afb.1	3328	ENSG00000175756	AURKAIP1	aurora kinase A interacting protein 1
chr1	1347644	1347692	49	*	MACS_peak_88	30	Promoter (4-5kb)	1	1340413	1342693	2281	-	55052	uc010nyn.1	-4951	ENSG00000242485	MRPL20	mitochondrial ribosomal protein L20
chr1	1355331	1355441	111	*	MACS_peak_89	40	Promoter (1-2kb)	1	1353800	1356824	3025	-	441869	uc001afp.3	1383	ENSG00000235098	ANKRD65	ankyrin repeat domain 65
chr1	1356085	1356133	49	*	MACS_peak_90	20	Promoter (<=1kb)	1	1353800	1356824	3025	-	441869	uc001afp.3	691	ENSG00000235098	ANKRD65	ankyrin repeat domain 65
chr1	1377658	1377726	69	*	MACS_peak_91	30	3' UTR	1	1370903	1378262	7360	+	64856	uc001afs.3	6755	ENSG00000179403	VWA1	von Willebrand factor A domain containing 1
chr1	1382054	1382102	49	*	MACS_peak_92	20	Promoter (2-3kb)	1	1385069	1405538	20470	+	219293	uc001aft.2	-2967	ENSG00000215915	ATAD3C	ATPase family, AAA domain containing 3C
chr1	1404071	1404195	125	*	MACS_peak_93	40	Promoter (2-3kb)	1	1407164	1431582	24419	+	83858	uc001afv.3	-2969	ENSG00000160072	ATAD3B	ATPase family, AAA domain containing 3B
chr1	1420645	1420723	79	*	MACS_peak_94	29	Promoter (<=1kb)	1	1421162	1444689	23528	+	83858	uc021oeq.1	-439	ENSG00000160072	ATAD3B	ATPase family, AAA domain containing 3B
chr1	1438307	1438370	64	*	MACS_peak_95	40	Intron (uc021oeq.1/83858, intron 7 of 7)	1	1447523	1470067	22545	+	55210	uc001afz.2	-9153	ENSG00000197785	ATAD3A	ATPase family, AAA domain containing 3A
chr1	1455310	1455358	49	*	MACS_peak_96	40	Intron (uc001afz.2/55210, intron 5 of 15)	1	1447910	1470067	22158	+	55210	uc001agb.2	7400	ENSG00000197785	ATAD3A	ATPase family, AAA domain containing 3A
chr1	1456199	1456249	51	*	MACS_peak_97	40	Intron (uc001afz.2/55210, intron 7 of 15)	1	1447910	1470067	22158	+	55210	uc001agb.2	8289	ENSG00000197785	ATAD3A	ATPase family, AAA domain containing 3A
chr1	1461911	1461972	62	*	MACS_peak_98	37	Exon (uc001afz.2/55210, exon 13 of 16)	1	1470158	1475740	5583	-	339453	uc009vkf.3	13768	ENSG00000205090	TMEM240	transmembrane protein 240
chr1	1471267	1471340	74	*	MACS_peak_99	40	Promoter (4-5kb)	1	1470158	1475740	5583	-	339453	uc009vkf.3	4400	ENSG00000205090	TMEM240	transmembrane protein 240
chr1	1475563	1475611	49	*	MACS_peak_100	38	Promoter (<=1kb)	1	1470158	1475740	5583	-	339453	uc009vkf.3	129	ENSG00000205090	TMEM240	transmembrane protein 240
chr1	1476077	1476134	58	*	MACS_peak_101	40	Promoter (<=1kb)	1	1470158	1475740	5583	-	339453	uc009vkf.3	-337	ENSG00000205090	TMEM240	transmembrane protein 240
chr1	1497829	1497877	49	*	MACS_peak_102	38	3' UTR	1	1477053	1510262	33210	-	29101	uc001agd.3	12385	ENSG00000160075	SSU72	SSU72 homolog, RNA polymerase II CTD phosphatase
chr1	1521865	1521913	49	*	MACS_peak_103	30	Distal Intergenic	1	1497732	1510262	12531	-	29101	uc001age.1	-11603	ENSG00000160075	SSU72	SSU72 homolog, RNA polymerase II CTD phosphatase
chr1	1550504	1550557	54	*	MACS_peak_104	40	Promoter (<=1kb)	1	1550795	1554590	3796	+	142678	uc021oet.1	-238	ENSG00000197530	MIB2	mindbomb E3 ubiquitin protein ligase 2
chr1	1560916	1560991	76	*	MACS_peak_105	63	Promoter (<=1kb)	1	1560371	1565990	5620	+	142678	uc001agn.3	545	ENSG00000197530	MIB2	mindbomb E3 ubiquitin protein ligase 2
chr1	1574081	1574129	49	*	MACS_peak_106	30	Promoter (2-3kb)	1	1571100	1576737	5638	-	984	uc009vkj.2	2608	ENSG00000248333	CDK11B	cyclin dependent kinase 11B
chr1	1599400	1599448	49	*	MACS_peak_107	51	Promoter (2-3kb)	1	1592939	1601578	8640	-	728661	uc001ahe.4	2130	ENSG00000189339	SLC35E2B	solute carrier family 35 member E2B
chr1	1601121	1601221	101	*	MACS_peak_108	38	Promoter (<=1kb)	1	1592939	1601578	8640	-	728661	uc001ahe.4	357	ENSG00000189339	SLC35E2B	solute carrier family 35 member E2B
chr1	1604853	1604915	63	*	MACS_peak_109	30	Promoter (3-4kb)	1	1592939	1601578	8640	-	728661	uc001ahe.4	-3275	ENSG00000189339	SLC35E2B	solute carrier family 35 member E2B
chr1	1629834	1629882	49	*	MACS_peak_110	30	Promoter (1-2kb)	1	1631378	1633247	1870	+	8511	uc001ahi.1	-1496	ENSG00000215914	MMP23A	matrix metallopeptidase 23A (pseudogene)
chr1	1631953	1632001	49	*	MACS_peak_111	40	Promoter (<=1kb)	1	1631786	1633247	1462	+	8511	uc009vko.1	167	ENSG00000215914	MMP23A	matrix metallopeptidase 23A (pseudogene)
chr1	1633151	1633259	109	*	MACS_peak_112	40	Promoter (1-2kb)	1	1631786	1633247	1462	+	8511	uc009vko.1	1365	ENSG00000215914	MMP23A	matrix metallopeptidase 23A (pseudogene)
chr1	1636509	1636574	66	*	MACS_peak_113	40	Promoter (3-4kb)	1	1634170	1639684	5515	-	728642	uc001ahj.4	3110	ENSG00000008128	CDK11A	cyclin dependent kinase 11A
chr1	1647027	1647075	49	*	MACS_peak_114	40	Promoter (<=1kb)	1	1571100	1647917	76818	-	984	uc001ags.1	842	ENSG00000248333	CDK11B	cyclin dependent kinase 11B
chr1	1654483	1654531	49	*	MACS_peak_115	20	Promoter (<=1kb)	1	1647785	1655471	7687	-	984	uc001ahu.1	940	ENSG00000248333	CDK11B	cyclin dependent kinase 11B
chr1	1695954	1696002	49	*	MACS_peak_116	30	Promoter (<=1kb)	1	1685549	1696885	11337	-	65220	uc009vkx.1	883	ENSG00000008130	NADK	NAD kinase
chr1	1719894	1719942	49	*	MACS_peak_117	30	Intron (uc001aif.3/2782, intron 10 of 11)	1	1682671	1711508	28838	-	65220	uc001aie.3	-8386	ENSG00000008130	NADK	NAD kinase
chr1	1845833	1845937	105	*	MACS_peak_118	29	Promoter (<=1kb)	1	1846266	1848733	2468	+	163688	uc001aih.1	-329	ENSG00000169885	CALML6	calmodulin like 6
chr1	1854052	1854100	49	*	MACS_peak_119	30	Promoter (3-4kb)	1	1849029	1850740	1712	-	339456	uc001aij.2	-3312	ENSG00000178821	TMEM52	transmembrane protein 52
chr1	1858895	1858958	64	*	MACS_peak_120	20	5' UTR	1	1849029	1850740	1712	-	339456	uc001aij.2	-8155	ENSG00000178821	TMEM52	transmembrane protein 52
chr1	1861737	1861802	66	*	MACS_peak_121	30	Distal Intergenic	1	1849029	1850740	1712	-	339456	uc001aij.2	-10997	ENSG00000178821	TMEM52	transmembrane protein 52
chr1	1862021	1862069	49	*	MACS_peak_122	30	Distal Intergenic	1	1849029	1850740	1712	-	339456	uc001aij.2	-11281	ENSG00000178821	TMEM52	transmembrane protein 52
chr1	1878482	1878531	50	*	MACS_peak_123	30	Distal Intergenic	1	1849029	1850740	1712	-	339456	uc001aij.2	-27742	ENSG00000178821	TMEM52	transmembrane protein 52
chr1	1879508	1879626	119	*	MACS_peak_124	30	Distal Intergenic	1	1849029	1850740	1712	-	339456	uc001aij.2	-28768	ENSG00000178821	TMEM52	transmembrane protein 52
chr1	1898404	1898453	50	*	MACS_peak_125	30	Intron (uc001aim.1/85452, intron 11 of 17)	1	1886586	1922414	35829	-	85452	uc009vkz.1	23961	ENSG00000142609	CFAP74	cilia and flagella associated protein 74
chr1	1899003	1899106	104	*	MACS_peak_126	40	Intron (uc001aim.1/85452, intron 11 of 17)	1	1886586	1922414	35829	-	85452	uc009vkz.1	23308	ENSG00000142609	CFAP74	cilia and flagella associated protein 74
chr1	1900378	1900426	49	*	MACS_peak_127	36	Intron (uc001aim.1/85452, intron 10 of 17)	1	1886586	1922414	35829	-	85452	uc009vkz.1	21988	ENSG00000142609	CFAP74	cilia and flagella associated protein 74
chr1	1900740	1900826	87	*	MACS_peak_128	52	Intron (uc001aim.1/85452, intron 10 of 17)	1	1886586	1922414	35829	-	85452	uc009vkz.1	21588	ENSG00000142609	CFAP74	cilia and flagella associated protein 74
chr1	1902171	1902248	78	*	MACS_peak_129	30	Exon (uc001aim.1/85452, exon 10 of 18)	1	1886586	1922414	35829	-	85452	uc009vkz.1	20166	ENSG00000142609	CFAP74	cilia and flagella associated protein 74
chr1	1911078	1911154	77	*	MACS_peak_130	24	Intron (uc001aim.1/85452, intron 6 of 17)	1	1886586	1922414	35829	-	85452	uc009vkz.1	11260	ENSG00000142609	CFAP74	cilia and flagella associated protein 74
chr1	1913177	1913299	123	*	MACS_peak_131	40	Intron (uc001aim.1/85452, intron 6 of 17)	1	1886586	1922414	35829	-	85452	uc009vkz.1	9115	ENSG00000142609	CFAP74	cilia and flagella associated protein 74
chr1	1916350	1916398	49	*	MACS_peak_132	20	3' UTR	1	1886586	1922414	35829	-	85452	uc009vkz.1	6016	ENSG00000142609	CFAP74	cilia and flagella associated protein 74
chr1	1918427	1918522	96	*	MACS_peak_133	30	Promoter (3-4kb)	1	1886586	1922414	35829	-	85452	uc009vkz.1	3892	ENSG00000142609	CFAP74	cilia and flagella associated protein 74
chr1	1950262	1950328	67	*	MACS_peak_134	29	Promoter (<=1kb)	1	1950768	1962192	11425	+	2563	uc001aip.2	-440	ENSG00000187730	GABRD	gamma-aminobutyric acid type A receptor delta subunit
chr1	1960855	1960903	49	*	MACS_peak_135	20	Intron (uc001aip.2/2563, intron 7 of 8)	1	1950768	1962192	11425	+	2563	uc001aip.2	10087	ENSG00000187730	GABRD	gamma-aminobutyric acid type A receptor delta subunit
chr1	2000188	2000258	71	*	MACS_peak_136	40	Promoter (4-5kb)	1	2005086	2116834	111749	+	5590	uc001air.3	-4828	ENSG00000067606	PRKCZ	protein kinase C zeta
chr1	2001299	2001386	88	*	MACS_peak_137	52	Promoter (3-4kb)	1	2005086	2116834	111749	+	5590	uc001air.3	-3700	ENSG00000067606	PRKCZ	protein kinase C zeta
chr1	2004746	2004845	100	*	MACS_peak_138	30	Promoter (<=1kb)	1	2005086	2116834	111749	+	5590	uc001air.3	-241	ENSG00000067606	PRKCZ	protein kinase C zeta
chr1	2006048	2006096	49	*	MACS_peak_139	30	Promoter (<=1kb)	1	2005425	2116834	111410	+	5590	uc010nyw.2	623	ENSG00000067606	PRKCZ	protein kinase C zeta
chr1	2025067	2025115	49	*	MACS_peak_140	30	Intron (uc001aiq.3/5590, intron 4 of 17)	1	2036155	2116834	80680	+	5590	uc001ais.3	-11040	ENSG00000067606	PRKCZ	protein kinase C zeta
chr1	2031033	2031081	49	*	MACS_peak_141	31	Intron (uc001aiq.3/5590, intron 4 of 17)	1	2036155	2116834	80680	+	5590	uc001ais.3	-5074	ENSG00000067606	PRKCZ	protein kinase C zeta
chr1	2044904	2044952	49	*	MACS_peak_142	39	Intron (uc001aiq.3/5590, intron 4 of 17)	1	2036155	2116834	80680	+	5590	uc001ais.3	8749	ENSG00000067606	PRKCZ	protein kinase C zeta
chr1	2055371	2055425	55	*	MACS_peak_143	69	Intron (uc001aiq.3/5590, intron 4 of 17)	1	2036155	2116834	80680	+	5590	uc001ais.3	19216	ENSG00000067606	PRKCZ	protein kinase C zeta
chr1	2057553	2057601	49	*	MACS_peak_144	40	Intron (uc001aiq.3/5590, intron 4 of 17)	1	2076796	2088167	11372	+	5590	uc009vlb.3	-19195	ENSG00000067606	PRKCZ	protein kinase C zeta
chr1	2059775	2059823	49	*	MACS_peak_145	29	Intron (uc001aiq.3/5590, intron 4 of 17)	1	2076796	2088167	11372	+	5590	uc009vlb.3	-16973	ENSG00000067606	PRKCZ	protein kinase C zeta
chr1	2075768	2075824	57	*	MACS_peak_146	34	Promoter (<=1kb)	1	2076796	2088167	11372	+	5590	uc009vlb.3	-972	ENSG00000067606	PRKCZ	protein kinase C zeta
chr1	2104042	2104103	62	*	MACS_peak_147	26	Promoter (3-4kb)	1	2100287	2116834	16548	+	5590	uc001ait.3	3755	ENSG00000067606	PRKCZ	protein kinase C zeta
chr1	2105840	2105888	49	*	MACS_peak_148	39	Intron (uc001aiq.3/5590, intron 14 of 17)	1	2100287	2116834	16548	+	5590	uc001ait.3	5553	ENSG00000067606	PRKCZ	protein kinase C zeta
chr1	2111098	2111244	147	*	MACS_peak_149	40	Intron (uc001aiq.3/5590, intron 16 of 17)	1	2100287	2116834	16548	+	5590	uc001ait.3	10811	ENSG00000067606	PRKCZ	protein kinase C zeta
chr1	2111318	2111405	88	*	MACS_peak_150	40	Intron (uc001aiq.3/5590, intron 16 of 17)	1	2100287	2116834	16548	+	5590	uc001ait.3	11031	ENSG00000067606	PRKCZ	protein kinase C zeta
chr1	2117519	2117624	106	*	MACS_peak_151	30	Exon (uc001aiv.2/199990, exon 7 of 8)	1	2115899	2126214	10316	-	199990	uc001aiv.2	8590	ENSG00000162585	FAAP20	Fanconi anemia core complex associated protein 20
chr1	2119759	2119833	75	*	MACS_peak_152	30	Intron (uc001aiv.2/199990, intron 5 of 7)	1	2115899	2126214	10316	-	199990	uc001aiv.2	6381	ENSG00000162585	FAAP20	Fanconi anemia core complex associated protein 20
chr1	2120529	2120597	69	*	MACS_peak_153	30	Intron (uc001aiv.2/199990, intron 5 of 7)	1	2115899	2126214	10316	-	199990	uc001aiv.2	5617	ENSG00000162585	FAAP20	Fanconi anemia core complex associated protein 20
chr1	2125371	2125436	66	*	MACS_peak_154	30	Promoter (<=1kb)	1	2115899	2126214	10316	-	199990	uc001aiv.2	778	ENSG00000162585	FAAP20	Fanconi anemia core complex associated protein 20
chr1	2128478	2128526	49	*	MACS_peak_155	20	Promoter (2-3kb)	1	2123334	2126214	2881	-	199990	uc031pkv.1	-2264	ENSG00000162585	FAAP20	Fanconi anemia core complex associated protein 20
chr1	2131321	2131403	83	*	MACS_peak_156	30	Intron (uc001aix.2/199990, intron 5 of 7)	1	2123334	2126214	2881	-	199990	uc031pkv.1	-5107	ENSG00000162585	FAAP20	Fanconi anemia core complex associated protein 20
chr1	2131912	2131960	49	*	MACS_peak_157	30	Intron (uc001aix.2/199990, intron 5 of 7)	1	2123334	2126214	2881	-	199990	uc031pkv.1	-5698	ENSG00000162585	FAAP20	Fanconi anemia core complex associated protein 20
chr1	2132692	2132780	89	*	MACS_peak_158	20	Intron (uc001aix.2/199990, intron 4 of 7)	1	2115899	2139172	23274	-	199990	uc001aix.2	6392	ENSG00000162585	FAAP20	Fanconi anemia core complex associated protein 20
chr1	2139646	2139694	49	*	MACS_peak_159	30	Promoter (<=1kb)	1	2115899	2139172	23274	-	199990	uc001aix.2	-474	ENSG00000162585	FAAP20	Fanconi anemia core complex associated protein 20
chr1	2141206	2141275	70	*	MACS_peak_160	30	Promoter (2-3kb)	1	2115899	2139172	23274	-	199990	uc001aix.2	-2034	ENSG00000162585	FAAP20	Fanconi anemia core complex associated protein 20
chr1	2168321	2168380	60	*	MACS_peak_161	36	Intron (uc001aja.4/6497, intron 1 of 6)	1	2160134	2241652	81519	+	6497	uc001aja.4	8187	ENSG00000157933	SKI	SKI proto-oncogene
chr1	2179264	2179312	49	*	MACS_peak_162	40	Intron (uc001aja.4/6497, intron 1 of 6)	1	2160134	2241652	81519	+	6497	uc001aja.4	19130	ENSG00000157933	SKI	SKI proto-oncogene
chr1	2232385	2232433	49	*	MACS_peak_163	30	Intron (uc001aja.4/6497, intron 1 of 6)	1	2281853	2284100	2248	-	100129534	uc001ajc.3	51667	ENSG00000269896	LOC100129534	small nuclear ribonucleoprotein polypeptide N pseudogene
chr1	2247491	2247565	75	*	MACS_peak_164	24	Distal Intergenic	1	2281853	2284100	2248	-	100129534	uc001ajc.3	36535	ENSG00000269896	LOC100129534	small nuclear ribonucleoprotein polypeptide N pseudogene
chr1	2262608	2262656	49	*	MACS_peak_165	40	Intron (uc001ajb.1/79906, intron 12 of 13)	1	2281853	2284100	2248	-	100129534	uc001ajc.3	21444	ENSG00000269896	LOC100129534	small nuclear ribonucleoprotein polypeptide N pseudogene
chr1	2268733	2268781	49	*	MACS_peak_166	30	Intron (uc001ajb.1/79906, intron 10 of 13)	1	2281853	2284100	2248	-	100129534	uc001ajc.3	15319	ENSG00000269896	LOC100129534	small nuclear ribonucleoprotein polypeptide N pseudogene
chr1	2268997	2269064	68	*	MACS_peak_167	40	Intron (uc001ajb.1/79906, intron 10 of 13)	1	2281853	2284100	2248	-	100129534	uc001ajc.3	15036	ENSG00000269896	LOC100129534	small nuclear ribonucleoprotein polypeptide N pseudogene
chr1	2271079	2271185	107	*	MACS_peak_168	30	Intron (uc001ajb.1/79906, intron 10 of 13)	1	2281853	2284100	2248	-	100129534	uc001ajc.3	12915	ENSG00000269896	LOC100129534	small nuclear ribonucleoprotein polypeptide N pseudogene
chr1	2278364	2278412	49	*	MACS_peak_169	52	Intron (uc001ajb.1/79906, intron 10 of 13)	1	2281853	2284100	2248	-	100129534	uc001ajc.3	5688	ENSG00000269896	LOC100129534	small nuclear ribonucleoprotein polypeptide N pseudogene
chr1	2279504	2279560	57	*	MACS_peak_170	30	Promoter (4-5kb)	1	2281853	2284100	2248	-	100129534	uc001ajc.3	4540	ENSG00000269896	LOC100129534	small nuclear ribonucleoprotein polypeptide N pseudogene
chr1	2287995	2288043	49	*	MACS_peak_171	30	Promoter (3-4kb)	1	2281853	2284100	2248	-	100129534	uc001ajc.3	-3895	ENSG00000269896	LOC100129534	small nuclear ribonucleoprotein polypeptide N pseudogene
chr1	2323216	2323264	49	*	MACS_peak_172	38	Promoter (<=1kb)	1	2323214	2336885	13672	+	11079	uc001ajf.2	2	ENSG00000157916	RER1	retention in endoplasmic reticulum sorting receptor 1
chr1	2338628	2338689	62	*	MACS_peak_173	28	Intron (uc001ajg.3/5192, intron 3 of 5)	1	2336241	2344010	7770	-	5192	uc001ajg.3	5321	ENSG00000157911	PEX10	peroxisomal biogenesis factor 10
chr1	2367185	2367279	95	*	MACS_peak_174	27	Distal Intergenic	1	2336241	2344010	7770	-	5192	uc001ajh.3	-23175	ENSG00000157911	PEX10	peroxisomal biogenesis factor 10
chr1	2371854	2371974	121	*	MACS_peak_175	37	Distal Intergenic	1	2336241	2344010	7770	-	5192	uc001ajh.3	-27844	ENSG00000157911	PEX10	peroxisomal biogenesis factor 10
chr1	2380152	2380215	64	*	MACS_peak_176	30	Distal Intergenic	1	2407754	2436964	29211	+	9651	uc001aji.1	-27539	ENSG00000149527	PLCH2	phospholipase C eta 2
chr1	2384326	2384391	66	*	MACS_peak_177	40	Distal Intergenic	1	2407754	2436964	29211	+	9651	uc001aji.1	-23363	ENSG00000149527	PLCH2	phospholipase C eta 2
chr1	2385052	2385108	57	*	MACS_peak_178	30	Distal Intergenic	1	2407754	2436964	29211	+	9651	uc001aji.1	-22646	ENSG00000149527	PLCH2	phospholipase C eta 2
chr1	2385415	2385463	49	*	MACS_peak_179	30	Distal Intergenic	1	2407754	2436964	29211	+	9651	uc001aji.1	-22291	ENSG00000149527	PLCH2	phospholipase C eta 2
chr1	2386806	2386896	91	*	MACS_peak_180	30	Distal Intergenic	1	2407754	2436964	29211	+	9651	uc001aji.1	-20858	ENSG00000149527	PLCH2	phospholipase C eta 2
chr1	2388906	2389000	95	*	MACS_peak_181	24	Distal Intergenic	1	2407754	2436964	29211	+	9651	uc001aji.1	-18754	ENSG00000149527	PLCH2	phospholipase C eta 2
chr1	2390044	2390116	73	*	MACS_peak_182	40	Distal Intergenic	1	2407754	2436964	29211	+	9651	uc001aji.1	-17638	ENSG00000149527	PLCH2	phospholipase C eta 2
chr1	2391641	2391741	101	*	MACS_peak_183	20	Distal Intergenic	1	2407754	2436964	29211	+	9651	uc001aji.1	-16013	ENSG00000149527	PLCH2	phospholipase C eta 2
chr1	2407737	2407817	81	*	MACS_peak_184	52	Promoter (<=1kb)	1	2407754	2436964	29211	+	9651	uc001aji.1	0	ENSG00000149527	PLCH2	phospholipase C eta 2
chr1	2410941	2410989	49	*	MACS_peak_185	60	Promoter (<=1kb)	1	2411623	2436892	25270	+	9651	uc010nyz.2	-634	ENSG00000149527	PLCH2	phospholipase C eta 2
chr1	2414807	2414872	66	*	MACS_peak_186	20	Promoter (3-4kb)	1	2411623	2436969	25347	+	9651	uc001ajk.1	3184	ENSG00000149527	PLCH2	phospholipase C eta 2
chr1	2416088	2416163	76	*	MACS_peak_187	30	Promoter (4-5kb)	1	2411623	2436969	25347	+	9651	uc001ajk.1	4465	ENSG00000149527	PLCH2	phospholipase C eta 2
chr1	2419360	2419408	49	*	MACS_peak_188	30	Intron (uc001aji.1/9651, intron 8 of 21)	1	2411623	2436969	25347	+	9651	uc001ajk.1	7737	ENSG00000149527	PLCH2	phospholipase C eta 2
chr1	2422760	2422808	49	*	MACS_peak_189	20	Exon (uc001aji.1/9651, exon 11 of 22)	1	2430183	2436964	6782	+	9651	uc001ajl.1	-7375	ENSG00000149527	PLCH2	phospholipase C eta 2
chr1	2422884	2422932	49	*	MACS_peak_190	20	Intron (uc001aji.1/9651, intron 11 of 21)	1	2430183	2436964	6782	+	9651	uc001ajl.1	-7251	ENSG00000149527	PLCH2	phospholipase C eta 2
chr1	2438202	2438344	143	*	MACS_peak_191	30	Downstream (1-2kb)	1	2430183	2436964	6782	+	9651	uc001ajl.1	8019	ENSG00000149527	PLCH2	phospholipase C eta 2
chr1	2441340	2441397	58	*	MACS_peak_192	40	Exon (uc001ajm.1/55229, exon 18 of 19)	1	2430183	2436964	6782	+	9651	uc001ajl.1	11157	ENSG00000149527	PLCH2	phospholipase C eta 2
chr1	2446661	2446709	49	*	MACS_peak_193	20	Intron (uc001ajm.1/55229, intron 10 of 18)	1	2439975	2458035	18061	-	55229	uc001ajm.1	11326	ENSG00000157881	PANK4	pantothenate kinase 4
chr1	2446918	2446970	53	*	MACS_peak_194	40	Intron (uc001ajm.1/55229, intron 10 of 18)	1	2439975	2458035	18061	-	55229	uc001ajm.1	11065	ENSG00000157881	PANK4	pantothenate kinase 4
chr1	2448710	2448758	49	*	MACS_peak_195	30	Intron (uc001ajm.1/55229, intron 9 of 18)	1	2439975	2458035	18061	-	55229	uc001ajm.1	9277	ENSG00000157881	PANK4	pantothenate kinase 4
chr1	2487327	2487375	49	*	MACS_peak_196	30	Promoter (<=1kb)	1	2487805	2490438	2634	+	8764	uc010nzc.1	-430	ENSG00000157873	TNFRSF14	TNF receptor superfamily member 14
chr1	2488508	2488556	49	*	MACS_peak_197	30	Promoter (<=1kb)	1	2486163	2488450	2288	-	100133445	uc021oev.1	-58	NA	NA	NA
chr1	2488831	2488879	49	*	MACS_peak_198	20	Promoter (<=1kb)	1	2486163	2488450	2288	-	100133445	uc021oev.1	-381	NA	NA	NA
chr1	2490179	2490227	49	*	MACS_peak_199	30	Promoter (1-2kb)	1	2486163	2488450	2288	-	100133445	uc021oev.1	-1729	NA	NA	NA
chr1	2507319	2507367	49	*	MACS_peak_200	40	Distal Intergenic	1	2517899	2522908	5010	+	127281	uc021oew.1	-10532	ENSG00000157870	FAM213B	family with sequence similarity 213 member B
chr1	2508036	2508084	49	*	MACS_peak_201	29	Distal Intergenic	1	2517899	2522908	5010	+	127281	uc021oew.1	-9815	ENSG00000157870	FAM213B	family with sequence similarity 213 member B
chr1	2526201	2526249	49	*	MACS_peak_202	37	Exon (uc009vlg.1/79258, exon 16 of 23)	1	2518517	2522908	4392	+	127281	uc001ajx.2	7684	ENSG00000157870	FAM213B	family with sequence similarity 213 member B
chr1	2539048	2539110	63	*	MACS_peak_203	20	Intron (uc009vlg.1/79258, intron 5 of 22)	1	2518517	2522908	4392	+	127281	uc001ajx.2	20531	ENSG00000157870	FAM213B	family with sequence similarity 213 member B
chr1	2542743	2542857	115	*	MACS_peak_204	30	Exon (uc009vlg.1/79258, exon 3 of 23)	1	2522081	2560960	38880	-	79258	uc009vlg.1	18103	ENSG00000142606	MMEL1	membrane metalloendopeptidase like 1
chr1	2559312	2559360	49	*	MACS_peak_205	30	Promoter (1-2kb)	1	2522081	2560960	38880	-	79258	uc009vlg.1	1600	ENSG00000142606	MMEL1	membrane metalloendopeptidase like 1
chr1	2560681	2560764	84	*	MACS_peak_206	30	Promoter (<=1kb)	1	2522081	2560960	38880	-	79258	uc009vlg.1	196	ENSG00000142606	MMEL1	membrane metalloendopeptidase like 1
chr1	2568497	2568545	49	*	MACS_peak_207	20	Promoter (4-5kb)	1	2522081	2564481	42401	-	79258	uc001ajy.2	-4016	ENSG00000142606	MMEL1	membrane metalloendopeptidase like 1
chr1	2572144	2572217	74	*	MACS_peak_208	30	Downstream (<1kb)	1	2522081	2564481	42401	-	79258	uc001ajy.2	-7663	ENSG00000142606	MMEL1	membrane metalloendopeptidase like 1
chr1	2583652	2583774	123	*	MACS_peak_209	80	Intron (uc021oey.1/100287898, intron 4 of 6)	1	2522081	2564481	42401	-	79258	uc001ajy.2	-19171	ENSG00000142606	MMEL1	membrane metalloendopeptidase like 1
chr1	2583840	2583918	79	*	MACS_peak_210	41	Intron (uc021oey.1/100287898, intron 4 of 6)	1	2522081	2564481	42401	-	79258	uc001ajy.2	-19359	ENSG00000142606	MMEL1	membrane metalloendopeptidase like 1
chr1	2584569	2584619	51	*	MACS_peak_211	64	Intron (uc021oey.1/100287898, intron 4 of 6)	1	2522081	2564481	42401	-	79258	uc001ajy.2	-20088	ENSG00000142606	MMEL1	membrane metalloendopeptidase like 1
chr1	2584740	2584822	83	*	MACS_peak_212	64	Intron (uc021oey.1/100287898, intron 4 of 6)	1	2522081	2564481	42401	-	79258	uc001ajy.2	-20259	ENSG00000142606	MMEL1	membrane metalloendopeptidase like 1
chr1	2584902	2584953	52	*	MACS_peak_213	67	Intron (uc021oey.1/100287898, intron 4 of 6)	1	2522081	2564481	42401	-	79258	uc001ajy.2	-20421	ENSG00000142606	MMEL1	membrane metalloendopeptidase like 1
chr1	2585350	2585432	83	*	MACS_peak_214	72	Intron (uc021oey.1/100287898, intron 4 of 6)	1	2522081	2564481	42401	-	79258	uc001ajy.2	-20869	ENSG00000142606	MMEL1	membrane metalloendopeptidase like 1
chr1	2585529	2585729	201	*	MACS_peak_215	86	Intron (uc021oey.1/100287898, intron 4 of 6)	1	2522081	2564481	42401	-	79258	uc001ajy.2	-21048	ENSG00000142606	MMEL1	membrane metalloendopeptidase like 1
chr1	2585826	2585874	49	*	MACS_peak_216	49	Intron (uc021oey.1/100287898, intron 4 of 6)	1	2522081	2564481	42401	-	79258	uc001ajy.2	-21345	ENSG00000142606	MMEL1	membrane metalloendopeptidase like 1
chr1	2586374	2586436	63	*	MACS_peak_217	22	Intron (uc021oey.1/100287898, intron 4 of 6)	1	2522081	2564481	42401	-	79258	uc001ajy.2	-21893	ENSG00000142606	MMEL1	membrane metalloendopeptidase like 1
chr1	2586554	2586658	105	*	MACS_peak_218	29	Intron (uc021oey.1/100287898, intron 4 of 6)	1	2522081	2564481	42401	-	79258	uc001ajy.2	-22073	ENSG00000142606	MMEL1	membrane metalloendopeptidase like 1
chr1	2586846	2586936	91	*	MACS_peak_219	64	Intron (uc021oey.1/100287898, intron 4 of 6)	1	2522081	2564481	42401	-	79258	uc001ajy.2	-22365	ENSG00000142606	MMEL1	membrane metalloendopeptidase like 1
chr1	2587054	2587110	57	*	MACS_peak_220	47	Intron (uc021oey.1/100287898, intron 4 of 6)	1	2522081	2564481	42401	-	79258	uc001ajy.2	-22573	ENSG00000142606	MMEL1	membrane metalloendopeptidase like 1
chr1	2587344	2587408	65	*	MACS_peak_221	31	Intron (uc021oey.1/100287898, intron 4 of 6)	1	2522081	2564481	42401	-	79258	uc001ajy.2	-22863	ENSG00000142606	MMEL1	membrane metalloendopeptidase like 1
chr1	2589736	2589800	65	*	MACS_peak_222	42	Intron (uc021oey.1/100287898, intron 4 of 6)	1	2522081	2564481	42401	-	79258	uc001ajy.2	-25255	ENSG00000142606	MMEL1	membrane metalloendopeptidase like 1
chr1	2590432	2590492	61	*	MACS_peak_223	34	Intron (uc021oey.1/100287898, intron 4 of 6)	1	2522081	2564481	42401	-	79258	uc001ajy.2	-25951	ENSG00000142606	MMEL1	membrane metalloendopeptidase like 1
chr1	2591414	2591467	54	*	MACS_peak_224	87	Intron (uc021oey.1/100287898, intron 4 of 6)	1	2522081	2564481	42401	-	79258	uc001ajy.2	-26933	ENSG00000142606	MMEL1	membrane metalloendopeptidase like 1
chr1	2591542	2591590	49	*	MACS_peak_225	45	Intron (uc021oey.1/100287898, intron 4 of 6)	1	2522081	2564481	42401	-	79258	uc001ajy.2	-27061	ENSG00000142606	MMEL1	membrane metalloendopeptidase like 1
chr1	2592429	2592501	73	*	MACS_peak_226	40	Intron (uc021oey.1/100287898, intron 4 of 6)	1	2522081	2564481	42401	-	79258	uc001ajy.2	-27948	ENSG00000142606	MMEL1	membrane metalloendopeptidase like 1
chr1	2592766	2592848	83	*	MACS_peak_227	20	Intron (uc021oey.1/100287898, intron 4 of 6)	1	2522081	2564481	42401	-	79258	uc001ajy.2	-28285	ENSG00000142606	MMEL1	membrane metalloendopeptidase like 1
chr1	2593198	2593266	69	*	MACS_peak_228	55	Intron (uc021oey.1/100287898, intron 4 of 6)	1	2522081	2564481	42401	-	79258	uc001ajy.2	-28717	ENSG00000142606	MMEL1	membrane metalloendopeptidase like 1
chr1	2593421	2593584	164	*	MACS_peak_229	64	Intron (uc021oey.1/100287898, intron 4 of 6)	1	2522081	2564481	42401	-	79258	uc001ajy.2	-28940	ENSG00000142606	MMEL1	membrane metalloendopeptidase like 1
chr1	2594673	2594735	63	*	MACS_peak_230	66	Intron (uc021oey.1/100287898, intron 4 of 6)	1	2522081	2564481	42401	-	79258	uc001ajy.2	-30192	ENSG00000142606	MMEL1	membrane metalloendopeptidase like 1
chr1	2595321	2595395	75	*	MACS_peak_231	61	Intron (uc021oey.1/100287898, intron 4 of 6)	1	2522081	2564481	42401	-	79258	uc001ajy.2	-30840	ENSG00000142606	MMEL1	membrane metalloendopeptidase like 1
chr1	2595871	2595957	87	*	MACS_peak_232	59	Intron (uc021oey.1/100287898, intron 4 of 6)	1	2522081	2564481	42401	-	79258	uc001ajy.2	-31390	ENSG00000142606	MMEL1	membrane metalloendopeptidase like 1
chr1	2596161	2596247	87	*	MACS_peak_233	41	Intron (uc021oey.1/100287898, intron 4 of 6)	1	2522081	2564481	42401	-	79258	uc001ajy.2	-31680	ENSG00000142606	MMEL1	membrane metalloendopeptidase like 1
chr1	2596334	2596401	68	*	MACS_peak_234	28	Intron (uc021oey.1/100287898, intron 4 of 6)	1	2522081	2564481	42401	-	79258	uc001ajy.2	-31853	ENSG00000142606	MMEL1	membrane metalloendopeptidase like 1
chr1	2596843	2596914	72	*	MACS_peak_235	25	Intron (uc021oey.1/100287898, intron 4 of 6)	1	2522081	2564481	42401	-	79258	uc001ajy.2	-32362	ENSG00000142606	MMEL1	membrane metalloendopeptidase like 1
chr1	2597203	2597267	65	*	MACS_peak_236	87	Intron (uc021oey.1/100287898, intron 4 of 6)	1	2522081	2564481	42401	-	79258	uc001ajy.2	-32722	ENSG00000142606	MMEL1	membrane metalloendopeptidase like 1
chr1	2597754	2597835	82	*	MACS_peak_237	22	Intron (uc021oey.1/100287898, intron 4 of 6)	1	2522081	2564481	42401	-	79258	uc001ajy.2	-33273	ENSG00000142606	MMEL1	membrane metalloendopeptidase like 1
chr1	2598852	2598914	63	*	MACS_peak_238	56	Intron (uc021oey.1/100287898, intron 4 of 6)	1	2522081	2564481	42401	-	79258	uc001ajy.2	-34371	ENSG00000142606	MMEL1	membrane metalloendopeptidase like 1
chr1	2599969	2600030	62	*	MACS_peak_239	46	Intron (uc021oey.1/100287898, intron 4 of 6)	1	2522081	2564481	42401	-	79258	uc001ajy.2	-35488	ENSG00000142606	MMEL1	membrane metalloendopeptidase like 1
chr1	2600295	2600505	211	*	MACS_peak_240	34	Intron (uc021oey.1/100287898, intron 4 of 6)	1	2522081	2564481	42401	-	79258	uc001ajy.2	-35814	ENSG00000142606	MMEL1	membrane metalloendopeptidase like 1
chr1	2600835	2600947	113	*	MACS_peak_241	35	Intron (uc021oey.1/100287898, intron 4 of 6)	1	2522081	2564481	42401	-	79258	uc001ajy.2	-36354	ENSG00000142606	MMEL1	membrane metalloendopeptidase like 1
chr1	2601821	2601874	54	*	MACS_peak_242	54	Intron (uc021oey.1/100287898, intron 4 of 6)	1	2522081	2564481	42401	-	79258	uc001ajy.2	-37340	ENSG00000142606	MMEL1	membrane metalloendopeptidase like 1
chr1	2602240	2602298	59	*	MACS_peak_243	55	Intron (uc021oey.1/100287898, intron 4 of 6)	1	2522081	2564481	42401	-	79258	uc001ajy.2	-37759	ENSG00000142606	MMEL1	membrane metalloendopeptidase like 1
chr1	2602359	2602415	57	*	MACS_peak_244	35	Intron (uc021oey.1/100287898, intron 4 of 6)	1	2522081	2564481	42401	-	79258	uc001ajy.2	-37878	ENSG00000142606	MMEL1	membrane metalloendopeptidase like 1
chr1	2603278	2603368	91	*	MACS_peak_245	38	Intron (uc021oey.1/100287898, intron 4 of 6)	1	2522081	2564481	42401	-	79258	uc001ajy.2	-38797	ENSG00000142606	MMEL1	membrane metalloendopeptidase like 1
chr1	2603552	2603704	153	*	MACS_peak_246	82	Intron (uc021oey.1/100287898, intron 4 of 6)	1	2522081	2564481	42401	-	79258	uc001ajy.2	-39071	ENSG00000142606	MMEL1	membrane metalloendopeptidase like 1
chr1	2605518	2605605	88	*	MACS_peak_247	41	Intron (uc021oey.1/100287898, intron 4 of 6)	1	2522081	2564481	42401	-	79258	uc001ajy.2	-41037	ENSG00000142606	MMEL1	membrane metalloendopeptidase like 1
chr1	2605963	2606111	149	*	MACS_peak_248	35	Intron (uc021oey.1/100287898, intron 4 of 6)	1	2522081	2564481	42401	-	79258	uc001ajy.2	-41482	ENSG00000142606	MMEL1	membrane metalloendopeptidase like 1
chr1	2606640	2606710	71	*	MACS_peak_249	24	Intron (uc021oey.1/100287898, intron 4 of 6)	1	2522081	2564481	42401	-	79258	uc001ajy.2	-42159	ENSG00000142606	MMEL1	membrane metalloendopeptidase like 1
chr1	2607052	2607107	56	*	MACS_peak_250	56	Intron (uc021oey.1/100287898, intron 4 of 6)	1	2522081	2564481	42401	-	79258	uc001ajy.2	-42571	ENSG00000142606	MMEL1	membrane metalloendopeptidase like 1
chr1	2608298	2608346	49	*	MACS_peak_251	31	Intron (uc021oey.1/100287898, intron 4 of 6)	1	2522081	2564481	42401	-	79258	uc001ajy.2	-43817	ENSG00000142606	MMEL1	membrane metalloendopeptidase like 1
chr1	2608781	2608868	88	*	MACS_peak_252	90	Intron (uc021oey.1/100287898, intron 4 of 6)	1	2522081	2564481	42401	-	79258	uc001ajy.2	-44300	ENSG00000142606	MMEL1	membrane metalloendopeptidase like 1
chr1	2609023	2609105	83	*	MACS_peak_253	22	Intron (uc021oey.1/100287898, intron 4 of 6)	1	2522081	2564481	42401	-	79258	uc001ajy.2	-44542	ENSG00000142606	MMEL1	membrane metalloendopeptidase like 1
chr1	2609659	2609715	57	*	MACS_peak_254	55	Intron (uc021oey.1/100287898, intron 4 of 6)	1	2522081	2564481	42401	-	79258	uc001ajy.2	-45178	ENSG00000142606	MMEL1	membrane metalloendopeptidase like 1
chr1	2610756	2610837	82	*	MACS_peak_255	83	Intron (uc021oey.1/100287898, intron 4 of 6)	1	2522081	2564481	42401	-	79258	uc001ajy.2	-46275	ENSG00000142606	MMEL1	membrane metalloendopeptidase like 1
chr1	2610992	2611076	85	*	MACS_peak_256	34	Intron (uc021oey.1/100287898, intron 4 of 6)	1	2522081	2564481	42401	-	79258	uc001ajy.2	-46511	ENSG00000142606	MMEL1	membrane metalloendopeptidase like 1
chr1	2611132	2611203	72	*	MACS_peak_257	35	Intron (uc021oey.1/100287898, intron 4 of 6)	1	2522081	2564481	42401	-	79258	uc001ajy.2	-46651	ENSG00000142606	MMEL1	membrane metalloendopeptidase like 1
chr1	2611396	2611516	121	*	MACS_peak_258	50	Intron (uc021oey.1/100287898, intron 4 of 6)	1	2522081	2564481	42401	-	79258	uc001ajy.2	-46915	ENSG00000142606	MMEL1	membrane metalloendopeptidase like 1
chr1	2612057	2612157	101	*	MACS_peak_259	22	Intron (uc021oey.1/100287898, intron 4 of 6)	1	2522081	2564481	42401	-	79258	uc001ajy.2	-47576	ENSG00000142606	MMEL1	membrane metalloendopeptidase like 1
chr1	2612253	2612303	51	*	MACS_peak_260	25	Intron (uc021oey.1/100287898, intron 4 of 6)	1	2522081	2564481	42401	-	79258	uc001ajy.2	-47772	ENSG00000142606	MMEL1	membrane metalloendopeptidase like 1
chr1	2612900	2612986	87	*	MACS_peak_261	26	Intron (uc021oey.1/100287898, intron 4 of 6)	1	2522081	2564481	42401	-	79258	uc001ajy.2	-48419	ENSG00000142606	MMEL1	membrane metalloendopeptidase like 1
chr1	2614080	2614207	128	*	MACS_peak_262	58	Intron (uc021oey.1/100287898, intron 4 of 6)	1	2522081	2564481	42401	-	79258	uc001ajy.2	-49599	ENSG00000142606	MMEL1	membrane metalloendopeptidase like 1
chr1	2614332	2614414	83	*	MACS_peak_263	29	Intron (uc021oey.1/100287898, intron 4 of 6)	1	2522081	2564481	42401	-	79258	uc001ajy.2	-49851	ENSG00000142606	MMEL1	membrane metalloendopeptidase like 1
chr1	2615503	2615555	53	*	MACS_peak_264	90	Intron (uc021oey.1/100287898, intron 4 of 6)	1	2522081	2564481	42401	-	79258	uc001ajy.2	-51022	ENSG00000142606	MMEL1	membrane metalloendopeptidase like 1
chr1	2616296	2616353	58	*	MACS_peak_265	59	Intron (uc021oey.1/100287898, intron 4 of 6)	1	2522081	2564481	42401	-	79258	uc001ajy.2	-51815	ENSG00000142606	MMEL1	membrane metalloendopeptidase like 1
chr1	2617789	2617874	86	*	MACS_peak_266	72	Intron (uc021oey.1/100287898, intron 4 of 6)	1	2522081	2564481	42401	-	79258	uc001ajy.2	-53308	ENSG00000142606	MMEL1	membrane metalloendopeptidase like 1
chr1	2618350	2618398	49	*	MACS_peak_267	91	Intron (uc021oey.1/100287898, intron 4 of 6)	1	2522081	2564481	42401	-	79258	uc001ajy.2	-53869	ENSG00000142606	MMEL1	membrane metalloendopeptidase like 1
chr1	2619524	2619594	71	*	MACS_peak_268	70	Intron (uc021oey.1/100287898, intron 4 of 6)	1	2522081	2564481	42401	-	79258	uc001ajy.2	-55043	ENSG00000142606	MMEL1	membrane metalloendopeptidase like 1
chr1	2620331	2620389	59	*	MACS_peak_269	35	Intron (uc021oey.1/100287898, intron 4 of 6)	1	2522081	2564481	42401	-	79258	uc001ajy.2	-55850	ENSG00000142606	MMEL1	membrane metalloendopeptidase like 1
chr1	2620592	2620701	110	*	MACS_peak_270	29	Intron (uc021oey.1/100287898, intron 4 of 6)	1	2522081	2564481	42401	-	79258	uc001ajy.2	-56111	ENSG00000142606	MMEL1	membrane metalloendopeptidase like 1
chr1	2621053	2621111	59	*	MACS_peak_271	28	Intron (uc021oey.1/100287898, intron 4 of 6)	1	2522081	2564481	42401	-	79258	uc001ajy.2	-56572	ENSG00000142606	MMEL1	membrane metalloendopeptidase like 1
chr1	2621979	2622037	59	*	MACS_peak_272	61	Intron (uc021oey.1/100287898, intron 4 of 6)	1	2522081	2564481	42401	-	79258	uc001ajy.2	-57498	ENSG00000142606	MMEL1	membrane metalloendopeptidase like 1
chr1	2622090	2622138	49	*	MACS_peak_273	142	Intron (uc021oey.1/100287898, intron 4 of 6)	1	2522081	2564481	42401	-	79258	uc001ajy.2	-57609	ENSG00000142606	MMEL1	membrane metalloendopeptidase like 1
chr1	2622721	2622789	69	*	MACS_peak_274	94	Intron (uc021oey.1/100287898, intron 4 of 6)	1	2522081	2564481	42401	-	79258	uc001ajy.2	-58240	ENSG00000142606	MMEL1	membrane metalloendopeptidase like 1
chr1	2623517	2623565	49	*	MACS_peak_275	58	Intron (uc021oey.1/100287898, intron 4 of 6)	1	2522081	2564481	42401	-	79258	uc001ajy.2	-59036	ENSG00000142606	MMEL1	membrane metalloendopeptidase like 1
chr1	2624573	2624719	147	*	MACS_peak_276	47	Intron (uc021oey.1/100287898, intron 4 of 6)	1	2522081	2564481	42401	-	79258	uc001ajy.2	-60092	ENSG00000142606	MMEL1	membrane metalloendopeptidase like 1
chr1	2625512	2625624	113	*	MACS_peak_277	47	Intron (uc021oey.1/100287898, intron 4 of 6)	1	2522081	2564481	42401	-	79258	uc001ajy.2	-61031	ENSG00000142606	MMEL1	membrane metalloendopeptidase like 1
chr1	2625791	2625848	58	*	MACS_peak_278	59	Intron (uc021oey.1/100287898, intron 4 of 6)	1	2522081	2564481	42401	-	79258	uc001ajy.2	-61310	ENSG00000142606	MMEL1	membrane metalloendopeptidase like 1
chr1	2626387	2626435	49	*	MACS_peak_279	43	Intron (uc021oey.1/100287898, intron 4 of 6)	1	2522081	2564481	42401	-	79258	uc001ajy.2	-61906	ENSG00000142606	MMEL1	membrane metalloendopeptidase like 1
chr1	2626783	2626831	49	*	MACS_peak_280	35	Intron (uc021oey.1/100287898, intron 4 of 6)	1	2522081	2564481	42401	-	79258	uc001ajy.2	-62302	ENSG00000142606	MMEL1	membrane metalloendopeptidase like 1
chr1	2627021	2627074	54	*	MACS_peak_281	87	Intron (uc021oey.1/100287898, intron 4 of 6)	1	2522081	2564481	42401	-	79258	uc001ajy.2	-62540	ENSG00000142606	MMEL1	membrane metalloendopeptidase like 1
chr1	2627442	2627535	94	*	MACS_peak_282	102	Intron (uc021oey.1/100287898, intron 4 of 6)	1	2522081	2564481	42401	-	79258	uc001ajy.2	-62961	ENSG00000142606	MMEL1	membrane metalloendopeptidase like 1
chr1	2627975	2628146	172	*	MACS_peak_283	32	Intron (uc021oey.1/100287898, intron 4 of 6)	1	2522081	2564481	42401	-	79258	uc001ajy.2	-63494	ENSG00000142606	MMEL1	membrane metalloendopeptidase like 1
chr1	2628501	2628628	128	*	MACS_peak_284	31	Intron (uc021oey.1/100287898, intron 4 of 6)	1	2522081	2564481	42401	-	79258	uc001ajy.2	-64020	ENSG00000142606	MMEL1	membrane metalloendopeptidase like 1
chr1	2629131	2629305	175	*	MACS_peak_285	52	Intron (uc021oey.1/100287898, intron 4 of 6)	1	2522081	2564481	42401	-	79258	uc001ajy.2	-64650	ENSG00000142606	MMEL1	membrane metalloendopeptidase like 1
chr1	2630050	2630155	106	*	MACS_peak_286	36	Intron (uc021oey.1/100287898, intron 4 of 6)	1	2522081	2564481	42401	-	79258	uc001ajy.2	-65569	ENSG00000142606	MMEL1	membrane metalloendopeptidase like 1
chr1	2634103	2634151	49	*	MACS_peak_287	75	Intron (uc021oey.1/100287898, intron 4 of 6)	1	2522081	2564481	42401	-	79258	uc001ajy.2	-69622	ENSG00000142606	MMEL1	membrane metalloendopeptidase like 1
chr1	2687496	2687561	66	*	MACS_peak_288	58	Intron (uc021oey.1/100287898, intron 4 of 6)	1	2572807	2706230	133424	-	100287898	uc021oey.1	18669	ENSG00000215912	TTC34	tetratricopeptide repeat domain 34
chr1	2689108	2689166	59	*	MACS_peak_289	112	Intron (uc021oey.1/100287898, intron 4 of 6)	1	2572807	2706230	133424	-	100287898	uc021oey.1	17064	ENSG00000215912	TTC34	tetratricopeptide repeat domain 34
chr1	2689341	2689389	49	*	MACS_peak_290	36	Intron (uc021oey.1/100287898, intron 4 of 6)	1	2572807	2706230	133424	-	100287898	uc021oey.1	16841	ENSG00000215912	TTC34	tetratricopeptide repeat domain 34
chr1	2689645	2689704	60	*	MACS_peak_291	34	Intron (uc021oey.1/100287898, intron 4 of 6)	1	2572807	2706230	133424	-	100287898	uc021oey.1	16526	ENSG00000215912	TTC34	tetratricopeptide repeat domain 34
chr1	2691285	2691422	138	*	MACS_peak_292	84	Intron (uc021oey.1/100287898, intron 4 of 6)	1	2572807	2706230	133424	-	100287898	uc021oey.1	14808	ENSG00000215912	TTC34	tetratricopeptide repeat domain 34
chr1	2693470	2693518	49	*	MACS_peak_293	32	Intron (uc021oey.1/100287898, intron 4 of 6)	1	2572807	2706230	133424	-	100287898	uc021oey.1	12712	ENSG00000215912	TTC34	tetratricopeptide repeat domain 34
chr1	2702782	2702830	49	*	MACS_peak_294	30	Promoter (3-4kb)	1	2572807	2706230	133424	-	100287898	uc021oey.1	3400	ENSG00000215912	TTC34	tetratricopeptide repeat domain 34
chr1	2712958	2713006	49	*	MACS_peak_295	30	Distal Intergenic	1	2572807	2706230	133424	-	100287898	uc021oey.1	-6728	ENSG00000215912	TTC34	tetratricopeptide repeat domain 34
chr1	2714698	2714746	49	*	MACS_peak_296	30	Distal Intergenic	1	2572807	2706230	133424	-	100287898	uc021oey.1	-8468	ENSG00000215912	TTC34	tetratricopeptide repeat domain 34
chr1	2716409	2716457	49	*	MACS_peak_297	30	Distal Intergenic	1	2572807	2706230	133424	-	100287898	uc021oey.1	-10179	ENSG00000215912	TTC34	tetratricopeptide repeat domain 34
chr1	2724796	2724851	56	*	MACS_peak_298	30	Distal Intergenic	1	2572807	2706230	133424	-	100287898	uc021oey.1	-18566	ENSG00000215912	TTC34	tetratricopeptide repeat domain 34
chr1	2727176	2727250	75	*	MACS_peak_299	24	Distal Intergenic	1	2572807	2706230	133424	-	100287898	uc021oey.1	-20946	ENSG00000215912	TTC34	tetratricopeptide repeat domain 34
chr1	2732815	2732867	53	*	MACS_peak_300	24	Distal Intergenic	1	2572807	2706230	133424	-	100287898	uc021oey.1	-26585	ENSG00000215912	TTC34	tetratricopeptide repeat domain 34
chr1	2739686	2739750	65	*	MACS_peak_301	52	Distal Intergenic	1	2572807	2706230	133424	-	100287898	uc021oey.1	-33456	ENSG00000215912	TTC34	tetratricopeptide repeat domain 34
chr1	2777931	2777979	49	*	MACS_peak_302	30	Distal Intergenic	1	2572807	2706230	133424	-	100287898	uc021oey.1	-71701	ENSG00000215912	TTC34	tetratricopeptide repeat domain 34
chr1	2780635	2780683	49	*	MACS_peak_303	40	Distal Intergenic	1	2572807	2706230	133424	-	100287898	uc021oey.1	-74405	ENSG00000215912	TTC34	tetratricopeptide repeat domain 34
chr1	2783761	2783809	49	*	MACS_peak_304	30	Distal Intergenic	1	2572807	2706230	133424	-	100287898	uc021oey.1	-77531	ENSG00000215912	TTC34	tetratricopeptide repeat domain 34
chr1	2794832	2794880	49	*	MACS_peak_305	30	Distal Intergenic	1	2572807	2706230	133424	-	100287898	uc021oey.1	-88602	ENSG00000215912	TTC34	tetratricopeptide repeat domain 34
chr1	2803506	2803567	62	*	MACS_peak_306	30	Distal Intergenic	1	2572807	2706230	133424	-	100287898	uc021oey.1	-97276	ENSG00000215912	TTC34	tetratricopeptide repeat domain 34
chr1	2803880	2803928	49	*	MACS_peak_307	20	Distal Intergenic	1	2572807	2706230	133424	-	100287898	uc021oey.1	-97650	ENSG00000215912	TTC34	tetratricopeptide repeat domain 34
chr1	2824883	2824958	76	*	MACS_peak_308	20	Distal Intergenic	1	2938046	2939467	1422	+	140625	uc001ajz.3	-113088	ENSG00000169717	ACTRT2	actin related protein T2
chr1	2827761	2827809	49	*	MACS_peak_309	30	Distal Intergenic	1	2938046	2939467	1422	+	140625	uc001ajz.3	-110237	ENSG00000169717	ACTRT2	actin related protein T2
chr1	2836300	2836348	49	*	MACS_peak_310	40	Distal Intergenic	1	2938046	2939467	1422	+	140625	uc001ajz.3	-101698	ENSG00000169717	ACTRT2	actin related protein T2
chr1	2837743	2837799	57	*	MACS_peak_311	64	Distal Intergenic	1	2938046	2939467	1422	+	140625	uc001ajz.3	-100247	ENSG00000169717	ACTRT2	actin related protein T2
chr1	2843434	2843530	97	*	MACS_peak_312	30	Distal Intergenic	1	2938046	2939467	1422	+	140625	uc001ajz.3	-94516	ENSG00000169717	ACTRT2	actin related protein T2
chr1	2851066	2851114	49	*	MACS_peak_313	30	Distal Intergenic	1	2938046	2939467	1422	+	140625	uc001ajz.3	-86932	ENSG00000169717	ACTRT2	actin related protein T2
chr1	2860633	2860681	49	*	MACS_peak_314	40	Distal Intergenic	1	2938046	2939467	1422	+	140625	uc001ajz.3	-77365	ENSG00000169717	ACTRT2	actin related protein T2
chr1	2862676	2862724	49	*	MACS_peak_315	20	Distal Intergenic	1	2938046	2939467	1422	+	140625	uc001ajz.3	-75322	ENSG00000169717	ACTRT2	actin related protein T2
chr1	2885487	2885558	72	*	MACS_peak_316	30	Distal Intergenic	1	2938046	2939467	1422	+	140625	uc001ajz.3	-52488	ENSG00000169717	ACTRT2	actin related protein T2
chr1	2888576	2888677	102	*	MACS_peak_317	30	Distal Intergenic	1	2938046	2939467	1422	+	140625	uc001ajz.3	-49369	ENSG00000169717	ACTRT2	actin related protein T2
chr1	2896400	2896474	75	*	MACS_peak_318	20	Distal Intergenic	1	2938046	2939467	1422	+	140625	uc001ajz.3	-41572	ENSG00000169717	ACTRT2	actin related protein T2
chr1	2916244	2916292	49	*	MACS_peak_319	20	Distal Intergenic	1	2938046	2939467	1422	+	140625	uc001ajz.3	-21754	ENSG00000169717	ACTRT2	actin related protein T2
chr1	2921780	2921843	64	*	MACS_peak_320	40	Distal Intergenic	1	2938046	2939467	1422	+	140625	uc001ajz.3	-16203	ENSG00000169717	ACTRT2	actin related protein T2
chr1	2948453	2948507	55	*	MACS_peak_321	77	Distal Intergenic	1	2938046	2939467	1422	+	140625	uc001ajz.3	10407	ENSG00000169717	ACTRT2	actin related protein T2
chr1	2951873	2951953	81	*	MACS_peak_322	20	Distal Intergenic	1	2938046	2939467	1422	+	140625	uc001ajz.3	13827	ENSG00000169717	ACTRT2	actin related protein T2
chr1	2954275	2954395	121	*	MACS_peak_323	20	Distal Intergenic	1	2938046	2939467	1422	+	140625	uc001ajz.3	16229	ENSG00000169717	ACTRT2	actin related protein T2
chr1	2959183	2959272	90	*	MACS_peak_324	40	Distal Intergenic	1	2976181	2980350	4170	-	440556	uc001aka.3	21078	ENSG00000177133	LINC00982	long intergenic non-protein coding RNA 982
chr1	2980094	2980142	49	*	MACS_peak_325	40	Promoter (<=1kb)	1	2976181	2980350	4170	-	440556	uc001aka.3	208	ENSG00000177133	LINC00982	long intergenic non-protein coding RNA 982
chr1	2987032	2987110	79	*	MACS_peak_326	40	Promoter (1-2kb)	1	2985742	3355185	369444	+	63976	uc009vlh.3	1290	ENSG00000142611	PRDM16	PR/SET domain 16
chr1	2990368	2990416	49	*	MACS_peak_327	20	Promoter (4-5kb)	1	2985742	3355185	369444	+	63976	uc009vlh.3	4626	ENSG00000142611	PRDM16	PR/SET domain 16
chr1	3024357	3024405	49	*	MACS_peak_328	30	Intron (uc001akc.3/63976, intron 1 of 16)	1	3044539	3044599	61	+	100422968	uc021oez.1	-20134	ENSG00000283572	MIR4251	microRNA 4251
chr1	3024501	3024561	61	*	MACS_peak_329	20	Intron (uc001akc.3/63976, intron 1 of 16)	1	3044539	3044599	61	+	100422968	uc021oez.1	-19978	ENSG00000283572	MIR4251	microRNA 4251
chr1	3029957	3030005	49	*	MACS_peak_330	30	Intron (uc001akc.3/63976, intron 1 of 16)	1	3044539	3044599	61	+	100422968	uc021oez.1	-14534	ENSG00000283572	MIR4251	microRNA 4251
chr1	3032603	3032654	52	*	MACS_peak_331	30	Intron (uc001akc.3/63976, intron 1 of 16)	1	3044539	3044599	61	+	100422968	uc021oez.1	-11885	ENSG00000283572	MIR4251	microRNA 4251
chr1	3032919	3032967	49	*	MACS_peak_332	30	Intron (uc001akc.3/63976, intron 1 of 16)	1	3044539	3044599	61	+	100422968	uc021oez.1	-11572	ENSG00000283572	MIR4251	microRNA 4251
chr1	3040293	3040364	72	*	MACS_peak_333	40	Promoter (4-5kb)	1	3044539	3044599	61	+	100422968	uc021oez.1	-4175	ENSG00000283572	MIR4251	microRNA 4251
chr1	3040653	3040724	72	*	MACS_peak_334	30	Promoter (3-4kb)	1	3044539	3044599	61	+	100422968	uc021oez.1	-3815	ENSG00000283572	MIR4251	microRNA 4251
chr1	3043384	3043462	79	*	MACS_peak_335	30	Promoter (1-2kb)	1	3044539	3044599	61	+	100422968	uc021oez.1	-1077	ENSG00000283572	MIR4251	microRNA 4251
chr1	3044833	3044900	68	*	MACS_peak_336	30	Promoter (<=1kb)	1	3044539	3044599	61	+	100422968	uc021oez.1	294	ENSG00000283572	MIR4251	microRNA 4251
chr1	3073440	3073541	102	*	MACS_peak_337	40	Intron (uc001akc.3/63976, intron 1 of 16)	1	3044539	3044599	61	+	100422968	uc021oez.1	28901	ENSG00000283572	MIR4251	microRNA 4251
chr1	3076747	3076795	49	*	MACS_peak_338	40	Intron (uc001akc.3/63976, intron 1 of 16)	1	3044539	3044599	61	+	100422968	uc021oez.1	32208	ENSG00000283572	MIR4251	microRNA 4251
chr1	3100965	3101013	49	*	MACS_peak_339	30	Intron (uc001akc.3/63976, intron 1 of 16)	1	3044539	3044599	61	+	100422968	uc021oez.1	56426	ENSG00000283572	MIR4251	microRNA 4251
chr1	3102999	3103052	54	*	MACS_peak_340	30	5' UTR	1	3044539	3044599	61	+	100422968	uc021oez.1	58460	ENSG00000283572	MIR4251	microRNA 4251
chr1	3103186	3103254	69	*	MACS_peak_341	40	Intron (uc001akc.3/63976, intron 2 of 16)	1	3044539	3044599	61	+	100422968	uc021oez.1	58647	ENSG00000283572	MIR4251	microRNA 4251
chr1	3114673	3114725	53	*	MACS_peak_342	30	Intron (uc001akc.3/63976, intron 2 of 16)	1	3044539	3044599	61	+	100422968	uc021oez.1	70134	ENSG00000283572	MIR4251	microRNA 4251
chr1	3130144	3130193	50	*	MACS_peak_343	30	Intron (uc001akc.3/63976, intron 2 of 16)	1	3044539	3044599	61	+	100422968	uc021oez.1	85605	ENSG00000283572	MIR4251	microRNA 4251
chr1	3145669	3145767	99	*	MACS_peak_344	30	Intron (uc001akc.3/63976, intron 2 of 16)	1	3044539	3044599	61	+	100422968	uc021oez.1	101130	ENSG00000283572	MIR4251	microRNA 4251
chr1	3148118	3148166	49	*	MACS_peak_345	20	Intron (uc001akc.3/63976, intron 2 of 16)	1	3044539	3044599	61	+	100422968	uc021oez.1	103579	ENSG00000283572	MIR4251	microRNA 4251
chr1	3152639	3152694	56	*	MACS_peak_346	40	Intron (uc001akc.3/63976, intron 2 of 16)	1	3044539	3044599	61	+	100422968	uc021oez.1	108100	ENSG00000283572	MIR4251	microRNA 4251
chr1	3155193	3155250	58	*	MACS_peak_347	30	Intron (uc001akc.3/63976, intron 2 of 16)	1	3044539	3044599	61	+	100422968	uc021oez.1	110654	ENSG00000283572	MIR4251	microRNA 4251
chr1	3158085	3158151	67	*	MACS_peak_348	40	Intron (uc001akc.3/63976, intron 2 of 16)	1	3044539	3044599	61	+	100422968	uc021oez.1	113546	ENSG00000283572	MIR4251	microRNA 4251
chr1	3164438	3164501	64	*	MACS_peak_349	30	Intron (uc001akc.3/63976, intron 3 of 16)	1	3044539	3044599	61	+	100422968	uc021oez.1	119899	ENSG00000283572	MIR4251	microRNA 4251
chr1	3181221	3181269	49	*	MACS_peak_350	20	Intron (uc001akc.3/63976, intron 3 of 16)	1	3044539	3044599	61	+	100422968	uc021oez.1	136682	ENSG00000283572	MIR4251	microRNA 4251
chr1	3181885	3181967	83	*	MACS_peak_351	30	Intron (uc001akc.3/63976, intron 3 of 16)	1	3044539	3044599	61	+	100422968	uc021oez.1	137346	ENSG00000283572	MIR4251	microRNA 4251
chr1	3189233	3189281	49	*	MACS_peak_352	20	Intron (uc001akc.3/63976, intron 3 of 16)	1	3044539	3044599	61	+	100422968	uc021oez.1	144694	ENSG00000283572	MIR4251	microRNA 4251
chr1	3228929	3229043	115	*	MACS_peak_353	30	Intron (uc001akc.3/63976, intron 3 of 16)	1	3371147	3397677	26531	+	27237	uc001akg.4	-142104	ENSG00000130762	ARHGEF16	Rho guanine nucleotide exchange factor 16
chr1	3229160	3229208	49	*	MACS_peak_354	30	Intron (uc001akc.3/63976, intron 3 of 16)	1	3371147	3397677	26531	+	27237	uc001akg.4	-141939	ENSG00000130762	ARHGEF16	Rho guanine nucleotide exchange factor 16
chr1	3230206	3230288	83	*	MACS_peak_355	20	Intron (uc001akc.3/63976, intron 3 of 16)	1	3371147	3397677	26531	+	27237	uc001akg.4	-140859	ENSG00000130762	ARHGEF16	Rho guanine nucleotide exchange factor 16
chr1	3231610	3231658	49	*	MACS_peak_356	30	Intron (uc001akc.3/63976, intron 3 of 16)	1	3371147	3397677	26531	+	27237	uc001akg.4	-139489	ENSG00000130762	ARHGEF16	Rho guanine nucleotide exchange factor 16
chr1	3232425	3232531	107	*	MACS_peak_357	40	Intron (uc001akc.3/63976, intron 3 of 16)	1	3371147	3397677	26531	+	27237	uc001akg.4	-138616	ENSG00000130762	ARHGEF16	Rho guanine nucleotide exchange factor 16
chr1	3232607	3232655	49	*	MACS_peak_358	30	Intron (uc001akc.3/63976, intron 3 of 16)	1	3371147	3397677	26531	+	27237	uc001akg.4	-138492	ENSG00000130762	ARHGEF16	Rho guanine nucleotide exchange factor 16
chr1	3242011	3242059	49	*	MACS_peak_359	52	Intron (uc001akc.3/63976, intron 3 of 16)	1	3371147	3397677	26531	+	27237	uc001akg.4	-129088	ENSG00000130762	ARHGEF16	Rho guanine nucleotide exchange factor 16
chr1	3257094	3257217	124	*	MACS_peak_360	30	Intron (uc001akc.3/63976, intron 3 of 16)	1	3371147	3397677	26531	+	27237	uc001akg.4	-113930	ENSG00000130762	ARHGEF16	Rho guanine nucleotide exchange factor 16
chr1	3262836	3262908	73	*	MACS_peak_361	20	Intron (uc001akc.3/63976, intron 3 of 16)	1	3371147	3397677	26531	+	27237	uc001akg.4	-108239	ENSG00000130762	ARHGEF16	Rho guanine nucleotide exchange factor 16
chr1	3298411	3298466	56	*	MACS_peak_362	20	Intron (uc001akc.3/63976, intron 3 of 16)	1	3371147	3397677	26531	+	27237	uc001akg.4	-72681	ENSG00000130762	ARHGEF16	Rho guanine nucleotide exchange factor 16
chr1	3301551	3301619	69	*	MACS_peak_363	30	Intron (uc001akc.3/63976, intron 3 of 16)	1	3371147	3397677	26531	+	27237	uc001akg.4	-69528	ENSG00000130762	ARHGEF16	Rho guanine nucleotide exchange factor 16
chr1	3316837	3316923	87	*	MACS_peak_364	40	Intron (uc001akc.3/63976, intron 5 of 16)	1	3371147	3397677	26531	+	27237	uc001akg.4	-54224	ENSG00000130762	ARHGEF16	Rho guanine nucleotide exchange factor 16
chr1	3325730	3325778	49	*	MACS_peak_365	20	Intron (uc001akc.3/63976, intron 8 of 16)	1	3371147	3397677	26531	+	27237	uc001akg.4	-45369	ENSG00000130762	ARHGEF16	Rho guanine nucleotide exchange factor 16
chr1	3326790	3326838	49	*	MACS_peak_366	30	Intron (uc001akc.3/63976, intron 8 of 16)	1	3371147	3397677	26531	+	27237	uc001akg.4	-44309	ENSG00000130762	ARHGEF16	Rho guanine nucleotide exchange factor 16
chr1	3332722	3332770	49	*	MACS_peak_367	30	Intron (uc001akc.3/63976, intron 10 of 16)	1	3371147	3397677	26531	+	27237	uc001akg.4	-38377	ENSG00000130762	ARHGEF16	Rho guanine nucleotide exchange factor 16
chr1	3334506	3334589	84	*	MACS_peak_368	30	Exon (uc001akc.3/63976, exon 11 of 17)	1	3371147	3397677	26531	+	27237	uc001akg.4	-36558	ENSG00000130762	ARHGEF16	Rho guanine nucleotide exchange factor 16
chr1	3336471	3336553	83	*	MACS_peak_369	20	Intron (uc001akc.3/63976, intron 12 of 16)	1	3371147	3397677	26531	+	27237	uc001akg.4	-34594	ENSG00000130762	ARHGEF16	Rho guanine nucleotide exchange factor 16
chr1	3337794	3337842	49	*	MACS_peak_370	30	Intron (uc001akc.3/63976, intron 12 of 16)	1	3371147	3397677	26531	+	27237	uc001akg.4	-33305	ENSG00000130762	ARHGEF16	Rho guanine nucleotide exchange factor 16
chr1	3356932	3357004	73	*	MACS_peak_371	52	Distal Intergenic	1	3371147	3397677	26531	+	27237	uc001akg.4	-14143	ENSG00000130762	ARHGEF16	Rho guanine nucleotide exchange factor 16
chr1	3358803	3358863	61	*	MACS_peak_372	40	Distal Intergenic	1	3371147	3397677	26531	+	27237	uc001akg.4	-12284	ENSG00000130762	ARHGEF16	Rho guanine nucleotide exchange factor 16
chr1	3373819	3373867	49	*	MACS_peak_373	30	Promoter (2-3kb)	1	3371147	3397677	26531	+	27237	uc001akg.4	2672	ENSG00000130762	ARHGEF16	Rho guanine nucleotide exchange factor 16
chr1	3374273	3374321	49	*	MACS_peak_374	20	Promoter (3-4kb)	1	3371147	3397677	26531	+	27237	uc001akg.4	3126	ENSG00000130762	ARHGEF16	Rho guanine nucleotide exchange factor 16
chr1	3379746	3379795	50	*	MACS_peak_375	30	Promoter (2-3kb)	1	3382569	3397677	15109	+	27237	uc001aki.3	-2774	ENSG00000130762	ARHGEF16	Rho guanine nucleotide exchange factor 16
chr1	3392931	3392979	49	*	MACS_peak_376	20	Promoter (4-5kb)	1	3388171	3397677	9507	+	27237	uc010nzh.2	4760	ENSG00000130762	ARHGEF16	Rho guanine nucleotide exchange factor 16
chr1	3394922	3394970	49	*	MACS_peak_377	20	Intron (uc001akg.4/27237, intron 11 of 14)	1	3388171	3397677	9507	+	27237	uc010nzh.2	6751	ENSG00000130762	ARHGEF16	Rho guanine nucleotide exchange factor 16
chr1	3400778	3400830	53	*	MACS_peak_378	40	Distal Intergenic	1	3388171	3397677	9507	+	27237	uc010nzh.2	12607	ENSG00000130762	ARHGEF16	Rho guanine nucleotide exchange factor 16
chr1	3410237	3410285	49	*	MACS_peak_379	40	Intron (uc001akk.3/1953, intron 27 of 29)	1	3388171	3397677	9507	+	27237	uc010nzh.2	22066	ENSG00000130762	ARHGEF16	Rho guanine nucleotide exchange factor 16
chr1	3427721	3427868	148	*	MACS_peak_380	20	Intron (uc001akk.3/1953, intron 6 of 29)	1	3404506	3448012	43507	-	1953	uc001akk.3	20144	ENSG00000162591	MEGF6	multiple EGF like domains 6
chr1	3436686	3436769	84	*	MACS_peak_381	40	Intron (uc001akk.3/1953, intron 2 of 29)	1	3404506	3448012	43507	-	1953	uc001akk.3	11243	ENSG00000162591	MEGF6	multiple EGF like domains 6
chr1	3445977	3446047	71	*	MACS_peak_382	20	Promoter (1-2kb)	1	3404506	3448012	43507	-	1953	uc001akk.3	1965	ENSG00000162591	MEGF6	multiple EGF like domains 6
chr1	3450367	3450415	49	*	MACS_peak_383	40	Promoter (2-3kb)	1	3404506	3448012	43507	-	1953	uc001akk.3	-2355	ENSG00000162591	MEGF6	multiple EGF like domains 6
chr1	3454242	3454290	49	*	MACS_peak_384	20	Intron (uc001akl.3/1953, intron 4 of 36)	1	3404506	3448012	43507	-	1953	uc001akk.3	-6230	ENSG00000162591	MEGF6	multiple EGF like domains 6
chr1	3457732	3457808	77	*	MACS_peak_385	40	Intron (uc001akl.3/1953, intron 4 of 36)	1	3404506	3448012	43507	-	1953	uc001akk.3	-9720	ENSG00000162591	MEGF6	multiple EGF like domains 6
chr1	3463138	3463217	80	*	MACS_peak_386	40	Intron (uc001akl.3/1953, intron 4 of 36)	1	3477260	3477354	95	-	693135	uc021ofa.1	14137	ENSG00000207776	MIR551A	microRNA 551a
chr1	3463320	3463368	49	*	MACS_peak_387	30	Intron (uc001akl.3/1953, intron 4 of 36)	1	3477260	3477354	95	-	693135	uc021ofa.1	13986	ENSG00000207776	MIR551A	microRNA 551a
chr1	3464979	3465027	49	*	MACS_peak_388	20	Intron (uc001akl.3/1953, intron 4 of 36)	1	3477260	3477354	95	-	693135	uc021ofa.1	12327	ENSG00000207776	MIR551A	microRNA 551a
chr1	3471005	3471094	90	*	MACS_peak_389	20	Intron (uc001akl.3/1953, intron 4 of 36)	1	3477260	3477354	95	-	693135	uc021ofa.1	6260	ENSG00000207776	MIR551A	microRNA 551a
chr1	3472529	3472577	49	*	MACS_peak_390	30	Promoter (4-5kb)	1	3477260	3477354	95	-	693135	uc021ofa.1	4777	ENSG00000207776	MIR551A	microRNA 551a
chr1	3480191	3480239	49	*	MACS_peak_391	30	Promoter (2-3kb)	1	3477260	3477354	95	-	693135	uc021ofa.1	-2837	ENSG00000207776	MIR551A	microRNA 551a
chr1	3500371	3500435	65	*	MACS_peak_392	58	Intron (uc001akl.3/1953, intron 3 of 36)	1	3477260	3477354	95	-	693135	uc021ofa.1	-23017	ENSG00000207776	MIR551A	microRNA 551a
chr1	3503265	3503313	49	*	MACS_peak_393	48	Intron (uc001akl.3/1953, intron 3 of 36)	1	3404506	3528059	123554	-	1953	uc001akl.3	24746	ENSG00000162591	MEGF6	multiple EGF like domains 6
chr1	3506929	3507038	110	*	MACS_peak_394	30	Intron (uc001akl.3/1953, intron 3 of 36)	1	3404506	3528059	123554	-	1953	uc001akl.3	21021	ENSG00000162591	MEGF6	multiple EGF like domains 6
chr1	3507118	3507204	87	*	MACS_peak_395	30	Intron (uc001akl.3/1953, intron 3 of 36)	1	3404506	3528059	123554	-	1953	uc001akl.3	20855	ENSG00000162591	MEGF6	multiple EGF like domains 6
chr1	3509516	3509577	62	*	MACS_peak_396	30	Intron (uc001akl.3/1953, intron 3 of 36)	1	3404506	3528059	123554	-	1953	uc001akl.3	18482	ENSG00000162591	MEGF6	multiple EGF like domains 6
chr1	3515522	3515570	49	*	MACS_peak_397	30	Intron (uc001akl.3/1953, intron 2 of 36)	1	3404506	3528059	123554	-	1953	uc001akl.3	12489	ENSG00000162591	MEGF6	multiple EGF like domains 6
chr1	3549938	3550014	77	*	MACS_peak_398	52	3' UTR	1	3541588	3546694	5107	+	127262	uc031pkw.1	8350	ENSG00000158109	TPRG1L	tumor protein p63 regulated 1 like
chr1	3557999	3558103	105	*	MACS_peak_399	20	Intron (uc001ako.3/49856, intron 3 of 11)	1	3547331	3566671	19341	-	49856	uc001ako.3	8568	ENSG00000116213	WRAP73	WD repeat containing, antisense to TP73
chr1	3568262	3568327	66	*	MACS_peak_400	52	Promoter (<=1kb)	1	3569129	3652765	83637	+	7161	uc001akp.3	-802	ENSG00000078900	TP73	tumor protein p73
chr1	3595206	3595254	49	*	MACS_peak_401	52	Intron (uc001akp.3/7161, intron 1 of 13)	1	3607236	3646315	39080	+	7161	uc010nzj.2	-11982	ENSG00000078900	TP73	tumor protein p73
chr1	3595728	3595776	49	*	MACS_peak_402	30	Intron (uc001akp.3/7161, intron 1 of 13)	1	3607236	3646315	39080	+	7161	uc010nzj.2	-11460	ENSG00000078900	TP73	tumor protein p73
chr1	3600933	3601020	88	*	MACS_peak_403	20	Intron (uc001akp.3/7161, intron 3 of 13)	1	3607236	3646315	39080	+	7161	uc010nzj.2	-6216	ENSG00000078900	TP73	tumor protein p73
chr1	3609015	3609063	49	*	MACS_peak_404	30	Promoter (1-2kb)	1	3607236	3652765	45530	+	7161	uc021ofi.1	1779	ENSG00000078900	TP73	tumor protein p73
chr1	3609448	3609496	49	*	MACS_peak_405	20	Promoter (2-3kb)	1	3607236	3652765	45530	+	7161	uc021ofi.1	2212	ENSG00000078900	TP73	tumor protein p73
chr1	3618289	3618413	125	*	MACS_peak_406	20	Promoter (3-4kb)	1	3614610	3652765	38156	+	7161	uc010nzk.2	3679	ENSG00000078900	TP73	tumor protein p73
chr1	3634722	3634770	49	*	MACS_peak_407	40	Intron (uc001akp.3/7161, intron 4 of 13)	1	3644042	3652765	8724	+	7161	uc010nzl.2	-9272	ENSG00000078900	TP73	tumor protein p73
chr1	3647463	3647511	49	*	MACS_peak_408	30	Promoter (3-4kb)	1	3644042	3652765	8724	+	7161	uc010nzl.2	3421	ENSG00000078900	TP73	tumor protein p73
chr1	3648816	3648921	106	*	MACS_peak_409	52	Promoter (4-5kb)	1	3644042	3652765	8724	+	7161	uc010nzl.2	4774	ENSG00000078900	TP73	tumor protein p73
chr1	3653518	3653566	49	*	MACS_peak_410	57	Exon (uc001akt.4/57212, exon 6 of 6)	1	3644042	3652765	8724	+	7161	uc010nzl.2	9476	ENSG00000078900	TP73	tumor protein p73
chr1	3663453	3663501	49	*	MACS_peak_411	24	Promoter (<=1kb)	1	3652548	3663335	10788	-	57212	uc001akt.4	-118	ENSG00000227372	TP73-AS1	TP73 antisense RNA 1
chr1	3669993	3670041	49	*	MACS_peak_412	30	Promoter (1-2kb)	1	3668965	3688209	19245	+	148870	uc001akv.2	1028	ENSG00000162592	CCDC27	coiled-coil domain containing 27
chr1	3700486	3700558	73	*	MACS_peak_413	20	Intron (uc001akx.1/57470, intron 4 of 6)	1	3689352	3692546	3195	+	388588	uc001akw.4	11134	ENSG00000235169	SMIM1	small integral membrane protein 1 (Vel blood group)
chr1	3701918	3701966	49	*	MACS_peak_414	30	Intron (uc001akx.1/57470, intron 2 of 6)	1	3696784	3713068	16285	-	57470	uc001akx.1	11102	ENSG00000130764	LRRC47	leucine rich repeat containing 47
chr1	3702140	3702238	99	*	MACS_peak_415	30	Intron (uc001akx.1/57470, intron 2 of 6)	1	3696784	3713068	16285	-	57470	uc001akx.1	10830	ENSG00000130764	LRRC47	leucine rich repeat containing 47
chr1	3707670	3707718	49	*	MACS_peak_416	27	Intron (uc001akx.1/57470, intron 1 of 6)	1	3696784	3713068	16285	-	57470	uc001akx.1	5350	ENSG00000130764	LRRC47	leucine rich repeat containing 47
chr1	3754927	3754975	49	*	MACS_peak_417	40	Promoter (1-2kb)	1	3732844	3753716	20873	-	9731	uc031pky.1	-1211	ENSG00000116198	CEP104	centrosomal protein 104
chr1	3756426	3756485	60	*	MACS_peak_418	52	Promoter (2-3kb)	1	3732844	3753716	20873	-	9731	uc031pky.1	-2710	ENSG00000116198	CEP104	centrosomal protein 104
chr1	3786548	3786685	138	*	MACS_peak_419	29	Intron (uc001alb.3/1677, intron 5 of 6)	1	3773845	3801993	28149	+	1677	uc010nzn.2	12703	ENSG00000169598	DFFB	DNA fragmentation factor subunit beta
chr1	3799835	3799883	49	*	MACS_peak_420	40	Intron (uc001alb.3/1677, intron 6 of 6)	1	3805697	3816857	11161	-	339448	uc001alf.3	16974	ENSG00000198912	C1orf174	chromosome 1 open reading frame 174
chr1	3805355	3805403	49	*	MACS_peak_421	20	Downstream (<1kb)	1	3805697	3816857	11161	-	339448	uc001alf.3	11454	ENSG00000198912	C1orf174	chromosome 1 open reading frame 174
chr1	3817538	3817586	49	*	MACS_peak_422	34	Promoter (<=1kb)	1	3816968	3833879	16912	+	100133612	uc001alh.4	570	ENSG00000236423	LINC01134	long intergenic non-protein coding RNA 1134
chr1	3817682	3817739	58	*	MACS_peak_423	66	Promoter (<=1kb)	1	3816968	3833879	16912	+	100133612	uc001alh.4	714	ENSG00000236423	LINC01134	long intergenic non-protein coding RNA 1134
chr1	4022576	4022669	94	*	MACS_peak_424	30	Distal Intergenic	1	4000672	4012643	11972	+	728716	uc001ali.2	21904	NA	LINC01346	long intergenic non-protein coding RNA 1346
chr1	4081708	4081805	98	*	MACS_peak_425	30	Distal Intergenic	1	4000672	4012643	11972	+	728716	uc001ali.2	81036	NA	LINC01346	long intergenic non-protein coding RNA 1346
chr1	4155276	4155324	49	*	MACS_peak_426	30	Distal Intergenic	1	4000672	4012643	11972	+	728716	uc001ali.2	154604	NA	LINC01346	long intergenic non-protein coding RNA 1346
chr1	4155980	4156028	49	*	MACS_peak_427	20	Distal Intergenic	1	4000672	4012643	11972	+	728716	uc001ali.2	155308	NA	LINC01346	long intergenic non-protein coding RNA 1346
chr1	4196173	4196245	73	*	MACS_peak_428	38	Distal Intergenic	1	4000672	4012643	11972	+	728716	uc001ali.2	195501	NA	LINC01346	long intergenic non-protein coding RNA 1346
chr1	4198147	4198195	49	*	MACS_peak_429	40	Distal Intergenic	1	4000672	4012643	11972	+	728716	uc001ali.2	197475	NA	LINC01346	long intergenic non-protein coding RNA 1346
chr1	4221460	4221526	67	*	MACS_peak_430	34	Distal Intergenic	1	4000672	4012643	11972	+	728716	uc001ali.2	220788	NA	LINC01346	long intergenic non-protein coding RNA 1346
chr1	4231607	4231655	49	*	MACS_peak_431	30	Distal Intergenic	1	4000672	4012643	11972	+	728716	uc001ali.2	230935	NA	LINC01346	long intergenic non-protein coding RNA 1346
chr1	4336156	4336204	49	*	MACS_peak_432	40	Distal Intergenic	1	4472111	4484744	12634	+	284661	uc001alj.2	-135907	ENSG00000235054	LINC01777	long intergenic non-protein coding RNA 1777
chr1	4451043	4451091	49	*	MACS_peak_433	20	Distal Intergenic	1	4472111	4484744	12634	+	284661	uc001alj.2	-21020	ENSG00000235054	LINC01777	long intergenic non-protein coding RNA 1777
chr1	4499091	4499203	113	*	MACS_peak_434	30	Distal Intergenic	1	4472111	4484744	12634	+	284661	uc001alj.2	26980	ENSG00000235054	LINC01777	long intergenic non-protein coding RNA 1777
chr1	4504973	4505021	49	*	MACS_peak_435	30	Distal Intergenic	1	4472111	4484744	12634	+	284661	uc001alj.2	32862	ENSG00000235054	LINC01777	long intergenic non-protein coding RNA 1777
chr1	4518114	4518162	49	*	MACS_peak_436	30	Distal Intergenic	1	4472111	4484744	12634	+	284661	uc001alj.2	46003	ENSG00000235054	LINC01777	long intergenic non-protein coding RNA 1777
chr1	4525753	4525844	92	*	MACS_peak_437	52	Distal Intergenic	1	4472111	4484744	12634	+	284661	uc001alj.2	53642	ENSG00000235054	LINC01777	long intergenic non-protein coding RNA 1777
chr1	4573228	4573276	49	*	MACS_peak_438	30	Distal Intergenic	1	4472111	4484744	12634	+	284661	uc001alj.2	101117	ENSG00000235054	LINC01777	long intergenic non-protein coding RNA 1777
chr1	4600911	4600959	49	*	MACS_peak_439	30	Distal Intergenic	1	4715105	4837854	122750	+	55966	uc001alm.1	-114146	ENSG00000196581	AJAP1	adherens junctions associated protein 1
chr1	4606127	4606184	58	*	MACS_peak_440	46	Distal Intergenic	1	4715105	4837854	122750	+	55966	uc001alm.1	-108921	ENSG00000196581	AJAP1	adherens junctions associated protein 1
chr1	4646829	4646893	65	*	MACS_peak_441	38	Distal Intergenic	1	4715105	4837854	122750	+	55966	uc001alm.1	-68212	ENSG00000196581	AJAP1	adherens junctions associated protein 1
chr1	4659906	4659961	56	*	MACS_peak_442	30	Distal Intergenic	1	4715105	4837854	122750	+	55966	uc001alm.1	-55144	ENSG00000196581	AJAP1	adherens junctions associated protein 1
chr1	4660160	4660280	121	*	MACS_peak_443	20	Distal Intergenic	1	4715105	4837854	122750	+	55966	uc001alm.1	-54825	ENSG00000196581	AJAP1	adherens junctions associated protein 1
chr1	4718114	4718162	49	*	MACS_peak_444	30	Promoter (3-4kb)	1	4715105	4843851	128747	+	55966	uc001aln.3	3009	ENSG00000196581	AJAP1	adherens junctions associated protein 1
chr1	4793556	4793658	103	*	MACS_peak_445	30	Intron (uc001alm.1/55966, intron 2 of 5)	1	4715105	4843851	128747	+	55966	uc001aln.3	78451	ENSG00000196581	AJAP1	adherens junctions associated protein 1
chr1	4795507	4795561	55	*	MACS_peak_446	52	Intron (uc001alm.1/55966, intron 2 of 5)	1	4715105	4843851	128747	+	55966	uc001aln.3	80402	ENSG00000196581	AJAP1	adherens junctions associated protein 1
chr1	4844044	4844092	49	*	MACS_peak_447	30	Distal Intergenic	1	4715105	4843851	128747	+	55966	uc001aln.3	128939	ENSG00000196581	AJAP1	adherens junctions associated protein 1
chr1	4847487	4847535	49	*	MACS_peak_448	30	Distal Intergenic	1	4715105	4843851	128747	+	55966	uc001aln.3	132382	ENSG00000196581	AJAP1	adherens junctions associated protein 1
chr1	4864747	4864795	49	*	MACS_peak_449	30	Distal Intergenic	1	4715105	4843851	128747	+	55966	uc001aln.3	149642	ENSG00000196581	AJAP1	adherens junctions associated protein 1
chr1	4931982	4932072	91	*	MACS_peak_450	40	Distal Intergenic	1	4715105	4843851	128747	+	55966	uc001aln.3	216877	ENSG00000196581	AJAP1	adherens junctions associated protein 1
chr1	4953205	4953276	72	*	MACS_peak_451	20	Distal Intergenic	1	4715105	4843851	128747	+	55966	uc001aln.3	238100	ENSG00000196581	AJAP1	adherens junctions associated protein 1
chr1	4974348	4974460	113	*	MACS_peak_452	20	Distal Intergenic	1	4715105	4843851	128747	+	55966	uc001aln.3	259243	ENSG00000196581	AJAP1	adherens junctions associated protein 1
chr1	5066790	5066876	87	*	MACS_peak_453	20	Distal Intergenic	1	4715105	4843851	128747	+	55966	uc001aln.3	351685	ENSG00000196581	AJAP1	adherens junctions associated protein 1
chr1	5092518	5092566	49	*	MACS_peak_454	40	Distal Intergenic	1	4715105	4843851	128747	+	55966	uc001aln.3	377413	ENSG00000196581	AJAP1	adherens junctions associated protein 1
chr1	5124132	5124241	110	*	MACS_peak_455	30	Distal Intergenic	1	4715105	4843851	128747	+	55966	uc001aln.3	409027	ENSG00000196581	AJAP1	adherens junctions associated protein 1
chr1	5135345	5135393	49	*	MACS_peak_456	20	Distal Intergenic	1	4715105	4843851	128747	+	55966	uc001aln.3	420240	ENSG00000196581	AJAP1	adherens junctions associated protein 1
chr1	5217679	5217780	102	*	MACS_peak_457	30	Distal Intergenic	1	5624131	5624203	73	+	100616489	uc021ofm.1	-406351	ENSG00000264341	MIR4417	microRNA 4417
chr1	5313366	5313445	80	*	MACS_peak_458	20	Distal Intergenic	1	5624131	5624203	73	+	100616489	uc021ofm.1	-310686	ENSG00000264341	MIR4417	microRNA 4417
chr1	5346283	5346331	49	*	MACS_peak_459	30	Distal Intergenic	1	5624131	5624203	73	+	100616489	uc021ofm.1	-277800	ENSG00000264341	MIR4417	microRNA 4417
chr1	5373393	5373496	104	*	MACS_peak_460	30	Distal Intergenic	1	5624131	5624203	73	+	100616489	uc021ofm.1	-250635	ENSG00000264341	MIR4417	microRNA 4417
chr1	5391040	5391093	54	*	MACS_peak_461	40	Distal Intergenic	1	5624131	5624203	73	+	100616489	uc021ofm.1	-233038	ENSG00000264341	MIR4417	microRNA 4417
chr1	5395490	5395578	89	*	MACS_peak_462	30	Distal Intergenic	1	5624131	5624203	73	+	100616489	uc021ofm.1	-228553	ENSG00000264341	MIR4417	microRNA 4417
chr1	5397288	5397336	49	*	MACS_peak_463	30	Distal Intergenic	1	5624131	5624203	73	+	100616489	uc021ofm.1	-226795	ENSG00000264341	MIR4417	microRNA 4417
chr1	5400919	5400973	55	*	MACS_peak_464	30	Distal Intergenic	1	5624131	5624203	73	+	100616489	uc021ofm.1	-223158	ENSG00000264341	MIR4417	microRNA 4417
chr1	5434347	5434427	81	*	MACS_peak_465	20	Distal Intergenic	1	5624131	5624203	73	+	100616489	uc021ofm.1	-189704	ENSG00000264341	MIR4417	microRNA 4417
chr1	5454255	5454303	49	*	MACS_peak_466	40	Distal Intergenic	1	5624131	5624203	73	+	100616489	uc021ofm.1	-169828	ENSG00000264341	MIR4417	microRNA 4417
chr1	5465193	5465257	65	*	MACS_peak_467	52	Distal Intergenic	1	5624131	5624203	73	+	100616489	uc021ofm.1	-158874	ENSG00000264341	MIR4417	microRNA 4417
chr1	5533447	5533511	65	*	MACS_peak_468	52	Distal Intergenic	1	5624131	5624203	73	+	100616489	uc021ofm.1	-90620	ENSG00000264341	MIR4417	microRNA 4417
chr1	5570065	5570140	76	*	MACS_peak_469	40	Distal Intergenic	1	5624131	5624203	73	+	100616489	uc021ofm.1	-53991	ENSG00000264341	MIR4417	microRNA 4417
chr1	5661947	5662032	86	*	MACS_peak_470	36	Intron (uc001alp.1/uc001alp.1, intron 1 of 2)	1	5624131	5624203	73	+	100616489	uc021ofm.1	37816	ENSG00000264341	MIR4417	microRNA 4417
chr1	5692756	5692804	49	*	MACS_peak_471	30	Intron (uc001alp.1/uc001alp.1, intron 1 of 2)	1	5624131	5624203	73	+	100616489	uc021ofm.1	68625	ENSG00000264341	MIR4417	microRNA 4417
chr1	5731379	5731427	49	*	MACS_peak_472	30	Distal Intergenic	1	5624131	5624203	73	+	100616489	uc021ofm.1	107248	ENSG00000264341	MIR4417	microRNA 4417
chr1	5752394	5752488	95	*	MACS_peak_473	30	Distal Intergenic	1	5624131	5624203	73	+	100616489	uc021ofm.1	128263	ENSG00000264341	MIR4417	microRNA 4417
chr1	5806011	5806059	49	*	MACS_peak_474	30	Distal Intergenic	1	5922732	5922801	70	-	100616421	uc021ofn.1	116742	ENSG00000264101	MIR4689	microRNA 4689
chr1	5819400	5819448	49	*	MACS_peak_475	20	Distal Intergenic	1	5922732	5922801	70	-	100616421	uc021ofn.1	103353	ENSG00000264101	MIR4689	microRNA 4689
chr1	5833444	5833506	63	*	MACS_peak_476	40	Distal Intergenic	1	5922732	5922801	70	-	100616421	uc021ofn.1	89295	ENSG00000264101	MIR4689	microRNA 4689
chr1	5844911	5845030	120	*	MACS_peak_477	30	Distal Intergenic	1	5922732	5922801	70	-	100616421	uc021ofn.1	77771	ENSG00000264101	MIR4689	microRNA 4689
chr1	5883695	5883743	49	*	MACS_peak_478	30	Distal Intergenic	1	5922732	5922801	70	-	100616421	uc021ofn.1	39058	ENSG00000264101	MIR4689	microRNA 4689
chr1	5892623	5892702	80	*	MACS_peak_479	20	Distal Intergenic	1	5922732	5922801	70	-	100616421	uc021ofn.1	30099	ENSG00000264101	MIR4689	microRNA 4689
chr1	5895111	5895159	49	*	MACS_peak_480	30	Distal Intergenic	1	5922732	5922801	70	-	100616421	uc021ofn.1	27642	ENSG00000264101	MIR4689	microRNA 4689
chr1	5901873	5901935	63	*	MACS_peak_481	40	Distal Intergenic	1	5922732	5922801	70	-	100616421	uc021ofn.1	20866	ENSG00000264101	MIR4689	microRNA 4689
chr1	5917414	5917462	49	*	MACS_peak_482	40	Distal Intergenic	1	5922732	5922801	70	-	100616421	uc021ofn.1	5339	ENSG00000264101	MIR4689	microRNA 4689
chr1	5926379	5926437	59	*	MACS_peak_483	40	Promoter (1-2kb)	1	5922871	5928435	5565	-	261734	uc001alr.1	1998	ENSG00000131697	NPHP4	nephrocystin 4
chr1	5926538	5926653	116	*	MACS_peak_484	24	Promoter (1-2kb)	1	5922871	5928435	5565	-	261734	uc001alr.1	1782	ENSG00000131697	NPHP4	nephrocystin 4
chr1	5927347	5927395	49	*	MACS_peak_485	40	Promoter (1-2kb)	1	5922871	5928435	5565	-	261734	uc001alr.1	1040	ENSG00000131697	NPHP4	nephrocystin 4
chr1	5933106	5933209	104	*	MACS_peak_486	40	Promoter (4-5kb)	1	5922871	5928435	5565	-	261734	uc001alr.1	-4671	ENSG00000131697	NPHP4	nephrocystin 4
chr1	5935086	5935184	99	*	MACS_peak_487	30	Exon (uc001alq.2/261734, exon 21 of 30)	1	5922871	5928435	5565	-	261734	uc001alr.1	-6651	ENSG00000131697	NPHP4	nephrocystin 4
chr1	5945432	5945480	49	*	MACS_peak_488	38	Intron (uc001alq.2/261734, intron 18 of 29)	1	5922871	5928435	5565	-	261734	uc001alr.1	-16997	ENSG00000131697	NPHP4	nephrocystin 4
chr1	5972283	5972385	103	*	MACS_peak_489	20	Intron (uc001alq.2/261734, intron 11 of 29)	1	5946555	5965543	18989	-	261734	uc009vlu.2	-6740	ENSG00000131697	NPHP4	nephrocystin 4
chr1	5973661	5973774	114	*	MACS_peak_490	30	Intron (uc001alq.2/261734, intron 11 of 29)	1	5946555	5965543	18989	-	261734	uc009vlu.2	-8118	ENSG00000131697	NPHP4	nephrocystin 4
chr1	6026788	6026867	80	*	MACS_peak_491	20	Intron (uc001alq.2/261734, intron 5 of 29)	1	6052358	6161253	108896	+	8514	uc009vlv.2	-25491	ENSG00000069424	KCNAB2	potassium voltage-gated channel subfamily A regulatory beta subunit 2
chr1	6027943	6028017	75	*	MACS_peak_492	20	Intron (uc001alq.2/261734, intron 4 of 29)	1	6052358	6161253	108896	+	8514	uc009vlv.2	-24341	ENSG00000069424	KCNAB2	potassium voltage-gated channel subfamily A regulatory beta subunit 2
chr1	6060215	6060265	51	*	MACS_peak_493	60	Intron (uc009vlv.2/8514, intron 1 of 15)	1	5937153	6052533	115381	-	261734	uc009vlt.2	-7682	ENSG00000131697	NPHP4	nephrocystin 4
chr1	6097949	6097997	49	*	MACS_peak_494	48	Promoter (3-4kb)	1	6094348	6161253	66906	+	8514	uc001alx.2	3601	ENSG00000069424	KCNAB2	potassium voltage-gated channel subfamily A regulatory beta subunit 2
chr1	6107976	6108024	49	*	MACS_peak_495	29	Promoter (1-2kb)	1	6105981	6161253	55273	+	8514	uc009vlw.2	1995	ENSG00000069424	KCNAB2	potassium voltage-gated channel subfamily A regulatory beta subunit 2
chr1	6121634	6121682	49	*	MACS_peak_496	30	Intron (uc009vlv.2/8514, intron 3 of 15)	1	6105981	6161253	55273	+	8514	uc009vlw.2	15653	ENSG00000069424	KCNAB2	potassium voltage-gated channel subfamily A regulatory beta subunit 2
chr1	6141033	6141081	49	*	MACS_peak_497	40	Intron (uc009vlv.2/8514, intron 5 of 15)	1	6105981	6161253	55273	+	8514	uc009vlw.2	35052	ENSG00000069424	KCNAB2	potassium voltage-gated channel subfamily A regulatory beta subunit 2
chr1	6147151	6147217	67	*	MACS_peak_498	20	Intron (uc009vlv.2/8514, intron 7 of 15)	1	6105981	6161253	55273	+	8514	uc009vlw.2	41170	ENSG00000069424	KCNAB2	potassium voltage-gated channel subfamily A regulatory beta subunit 2
chr1	6150316	6150412	97	*	MACS_peak_499	30	Intron (uc009vlv.2/8514, intron 9 of 15)	1	6161847	6191808	29962	-	26038	uc001alz.2	41396	ENSG00000116254	CHD5	chromodomain helicase DNA binding protein 5
chr1	6155505	6155553	49	*	MACS_peak_500	30	Intron (uc009vlv.2/8514, intron 12 of 15)	1	6161847	6191808	29962	-	26038	uc001alz.2	36255	ENSG00000116254	CHD5	chromodomain helicase DNA binding protein 5
chr1	6162116	6162193	78	*	MACS_peak_501	20	3' UTR	1	6161847	6191808	29962	-	26038	uc001alz.2	29615	ENSG00000116254	CHD5	chromodomain helicase DNA binding protein 5
chr1	6165930	6165978	49	*	MACS_peak_502	40	Intron (uc001alz.2/26038, intron 20 of 20)	1	6161847	6191808	29962	-	26038	uc001alz.2	25830	ENSG00000116254	CHD5	chromodomain helicase DNA binding protein 5
chr1	6181672	6181726	55	*	MACS_peak_503	64	Intron (uc001alz.2/26038, intron 11 of 20)	1	6161847	6191808	29962	-	26038	uc001alz.2	10082	ENSG00000116254	CHD5	chromodomain helicase DNA binding protein 5
chr1	6232522	6232570	49	*	MACS_peak_504	40	Intron (uc001amb.2/26038, intron 1 of 41)	1	6161847	6240194	78348	-	26038	uc001amb.2	7624	ENSG00000116254	CHD5	chromodomain helicase DNA binding protein 5
chr1	6300168	6300234	67	*	MACS_peak_505	27	Promoter (4-5kb)	1	6304252	6305638	1387	+	390992	uc009vly.2	-4018	ENSG00000173673	HES3	hes family bHLH transcription factor 3
chr1	6312447	6312495	49	*	MACS_peak_506	40	Intron (uc001amp.2/387509, intron 3 of 5)	1	6304252	6305638	1387	+	390992	uc009vly.2	8195	ENSG00000173673	HES3	hes family bHLH transcription factor 3
chr1	6313605	6313653	49	*	MACS_peak_507	30	Intron (uc001amp.2/387509, intron 3 of 5)	1	6307406	6321035	13630	-	387509	uc001amp.2	7382	ENSG00000158292	GPR153	G protein-coupled receptor 153
chr1	6313927	6313988	62	*	MACS_peak_508	52	Exon (uc001amp.2/387509, exon 3 of 6)	1	6307406	6321035	13630	-	387509	uc001amp.2	7047	ENSG00000158292	GPR153	G protein-coupled receptor 153
chr1	6314505	6314561	57	*	MACS_peak_509	52	Intron (uc001amp.2/387509, intron 2 of 5)	1	6307406	6321035	13630	-	387509	uc001amp.2	6474	ENSG00000158292	GPR153	G protein-coupled receptor 153
chr1	6320472	6320520	49	*	MACS_peak_510	26	Promoter (<=1kb)	1	6307406	6321035	13630	-	387509	uc001amp.2	515	ENSG00000158292	GPR153	G protein-coupled receptor 153
chr1	6361884	6361974	91	*	MACS_peak_511	32	Intron (uc001amq.3/11332, intron 6 of 8)	1	6307406	6321035	13630	-	387509	uc001amp.2	-40849	ENSG00000158292	GPR153	G protein-coupled receptor 153
chr1	6403434	6403482	49	*	MACS_peak_512	57	Intron (uc001amq.3/11332, intron 2 of 8)	1	6324332	6419004	94673	-	11332	uc001amq.3	15522	ENSG00000097021	ACOT7	acyl-CoA thioesterase 7
chr1	6413749	6413803	55	*	MACS_peak_513	59	Intron (uc001amq.3/11332, intron 1 of 8)	1	6324332	6419004	94673	-	11332	uc001amq.3	5201	ENSG00000097021	ACOT7	acyl-CoA thioesterase 7
chr1	6492835	6492883	49	*	MACS_peak_514	30	Promoter (2-3kb)	1	6489894	6489956	63	-	100422975	uc021ofo.1	-2879	ENSG00000265392	MIR4252	microRNA 4252
chr1	6496964	6497040	77	*	MACS_peak_515	30	Intron (uc001amy.3/83715, intron 2 of 12)	1	6489894	6489956	63	-	100422975	uc021ofo.1	-7008	ENSG00000265392	MIR4252	microRNA 4252
chr1	6500124	6500172	49	*	MACS_peak_516	30	Intron (uc001amy.3/83715, intron 2 of 12)	1	6508103	6521004	12902	+	83715	uc001amz.3	-7931	ENSG00000187017	ESPN	espin
chr1	6503854	6503902	49	*	MACS_peak_517	40	Promoter (4-5kb)	1	6508103	6521004	12902	+	83715	uc001amz.3	-4201	ENSG00000187017	ESPN	espin
chr1	6506557	6506605	49	*	MACS_peak_518	32	Promoter (1-2kb)	1	6508103	6521004	12902	+	83715	uc001amz.3	-1498	ENSG00000187017	ESPN	espin
chr1	6519886	6519953	68	*	MACS_peak_519	40	Promoter (3-4kb)	1	6521214	6523682	2469	-	8718	uc031pla.1	3729	ENSG00000215788	TNFRSF25	TNF receptor superfamily member 25
chr1	6545823	6545871	49	*	MACS_peak_520	40	Promoter (<=1kb)	1	6526152	6546014	19863	-	57449	uc001ank.1	143	ENSG00000171680	PLEKHG5	pleckstrin homology and RhoGEF domain containing G5
chr1	6560755	6560845	91	*	MACS_peak_521	44	Promoter (3-4kb)	1	6526152	6557484	31333	-	57449	uc001ano.1	-3271	ENSG00000171680	PLEKHG5	pleckstrin homology and RhoGEF domain containing G5
chr1	6644693	6644741	49	*	MACS_peak_522	27	Promoter (<=1kb)	1	6645362	6649340	3979	+	3104	uc001any.2	-621	ENSG00000204859	ZBTB48	zinc finger and BTB domain containing 48
chr1	6673825	6673994	170	*	MACS_peak_523	32	Promoter (<=1kb)	1	6673756	6684093	10338	+	148479	uc001aob.4	69	ENSG00000116273	PHF13	PHD finger protein 13
chr1	6682275	6682350	76	*	MACS_peak_524	30	Promoter (2-3kb)	1	6684925	6693642	8718	+	90326	uc001aoc.3	-2575	ENSG00000041988	THAP3	THAP domain containing 3
chr1	6689497	6689545	49	*	MACS_peak_525	30	Promoter (4-5kb)	1	6685210	6695646	10437	+	90326	uc001aoe.2	4287	ENSG00000041988	THAP3	THAP domain containing 3
chr1	6693706	6693754	49	*	MACS_peak_526	28	Intron (uc001aoe.2/90326, intron 4 of 4)	1	6685210	6695646	10437	+	90326	uc001aoe.2	8496	ENSG00000041988	THAP3	THAP domain containing 3
chr1	6811208	6811259	52	*	MACS_peak_527	40	Distal Intergenic	1	6845384	6932107	86724	+	23261	uc001aoh.3	-34125	ENSG00000171735	CAMTA1	calmodulin binding transcription activator 1
chr1	7055395	7055474	80	*	MACS_peak_528	20	Intron (uc001aoi.3/23261, intron 3 of 22)	1	6845384	7829766	984383	+	23261	uc001aoi.3	210011	ENSG00000171735	CAMTA1	calmodulin binding transcription activator 1
chr1	7059684	7059736	53	*	MACS_peak_529	40	Intron (uc001aoi.3/23261, intron 3 of 22)	1	6845384	7829766	984383	+	23261	uc001aoi.3	214300	ENSG00000171735	CAMTA1	calmodulin binding transcription activator 1
chr1	7095203	7095290	88	*	MACS_peak_530	30	Intron (uc001aoi.3/23261, intron 3 of 22)	1	6845384	7829766	984383	+	23261	uc001aoi.3	249819	ENSG00000171735	CAMTA1	calmodulin binding transcription activator 1
chr1	7115802	7115896	95	*	MACS_peak_531	30	Intron (uc001aoi.3/23261, intron 3 of 22)	1	6845384	7829766	984383	+	23261	uc001aoi.3	270418	ENSG00000171735	CAMTA1	calmodulin binding transcription activator 1
chr1	7130182	7130274	93	*	MACS_peak_532	24	Intron (uc001aoi.3/23261, intron 3 of 22)	1	6845384	7829766	984383	+	23261	uc001aoi.3	284798	ENSG00000171735	CAMTA1	calmodulin binding transcription activator 1
chr1	7265306	7265354	49	*	MACS_peak_533	39	Intron (uc001aoi.3/23261, intron 4 of 22)	1	6845384	7829766	984383	+	23261	uc001aoi.3	419922	ENSG00000171735	CAMTA1	calmodulin binding transcription activator 1
chr1	7407448	7407523	76	*	MACS_peak_534	20	Intron (uc001aoi.3/23261, intron 5 of 22)	1	7732054	7805082	73029	+	23261	uc010nzv.1	-324531	ENSG00000171735	CAMTA1	calmodulin binding transcription activator 1
chr1	7407987	7408043	57	*	MACS_peak_535	40	Intron (uc001aoi.3/23261, intron 5 of 22)	1	7732054	7805082	73029	+	23261	uc010nzv.1	-324011	ENSG00000171735	CAMTA1	calmodulin binding transcription activator 1
chr1	7470748	7470797	50	*	MACS_peak_536	30	Intron (uc001aoi.3/23261, intron 5 of 22)	1	7732054	7805082	73029	+	23261	uc010nzv.1	-261257	ENSG00000171735	CAMTA1	calmodulin binding transcription activator 1
chr1	7477709	7477786	78	*	MACS_peak_537	40	Intron (uc001aoi.3/23261, intron 5 of 22)	1	7732054	7805082	73029	+	23261	uc010nzv.1	-254268	ENSG00000171735	CAMTA1	calmodulin binding transcription activator 1
chr1	7484079	7484127	49	*	MACS_peak_538	20	Intron (uc001aoi.3/23261, intron 5 of 22)	1	7732054	7805082	73029	+	23261	uc010nzv.1	-247927	ENSG00000171735	CAMTA1	calmodulin binding transcription activator 1
chr1	7518062	7518131	70	*	MACS_peak_539	31	Intron (uc001aoi.3/23261, intron 5 of 22)	1	7732054	7805082	73029	+	23261	uc010nzv.1	-213923	ENSG00000171735	CAMTA1	calmodulin binding transcription activator 1
chr1	7546396	7546468	73	*	MACS_peak_540	30	Intron (uc001aoi.3/23261, intron 6 of 22)	1	7732054	7805082	73029	+	23261	uc010nzv.1	-185586	ENSG00000171735	CAMTA1	calmodulin binding transcription activator 1
chr1	7549204	7549264	61	*	MACS_peak_541	64	Intron (uc001aoi.3/23261, intron 6 of 22)	1	7732054	7805082	73029	+	23261	uc010nzv.1	-182790	ENSG00000171735	CAMTA1	calmodulin binding transcription activator 1
chr1	7553595	7553643	49	*	MACS_peak_542	20	Intron (uc001aoi.3/23261, intron 6 of 22)	1	7732054	7805082	73029	+	23261	uc010nzv.1	-178411	ENSG00000171735	CAMTA1	calmodulin binding transcription activator 1
chr1	7598834	7598908	75	*	MACS_peak_543	20	Intron (uc001aoi.3/23261, intron 6 of 22)	1	7732054	7805082	73029	+	23261	uc010nzv.1	-133146	ENSG00000171735	CAMTA1	calmodulin binding transcription activator 1
chr1	7615165	7615213	49	*	MACS_peak_544	34	Intron (uc001aoi.3/23261, intron 6 of 22)	1	7732054	7805082	73029	+	23261	uc010nzv.1	-116841	ENSG00000171735	CAMTA1	calmodulin binding transcription activator 1
chr1	7620497	7620556	60	*	MACS_peak_545	20	Intron (uc001aoi.3/23261, intron 6 of 22)	1	7732054	7805082	73029	+	23261	uc010nzv.1	-111498	ENSG00000171735	CAMTA1	calmodulin binding transcription activator 1
chr1	7646911	7646983	73	*	MACS_peak_546	40	Intron (uc001aoi.3/23261, intron 6 of 22)	1	7732054	7805082	73029	+	23261	uc010nzv.1	-85071	ENSG00000171735	CAMTA1	calmodulin binding transcription activator 1
chr1	7709979	7710067	89	*	MACS_peak_547	20	Intron (uc001aoi.3/23261, intron 7 of 22)	1	7732054	7805082	73029	+	23261	uc010nzv.1	-21987	ENSG00000171735	CAMTA1	calmodulin binding transcription activator 1
chr1	7710157	7710205	49	*	MACS_peak_548	20	Intron (uc001aoi.3/23261, intron 7 of 22)	1	7732054	7805082	73029	+	23261	uc010nzv.1	-21849	ENSG00000171735	CAMTA1	calmodulin binding transcription activator 1
chr1	7710517	7710600	84	*	MACS_peak_549	20	Intron (uc001aoi.3/23261, intron 7 of 22)	1	7732054	7805082	73029	+	23261	uc010nzv.1	-21454	ENSG00000171735	CAMTA1	calmodulin binding transcription activator 1
chr1	7713114	7713189	76	*	MACS_peak_550	40	Intron (uc001aoi.3/23261, intron 7 of 22)	1	7732054	7805082	73029	+	23261	uc010nzv.1	-18865	ENSG00000171735	CAMTA1	calmodulin binding transcription activator 1
chr1	7719062	7719110	49	*	MACS_peak_551	40	Intron (uc001aoi.3/23261, intron 7 of 22)	1	7732054	7805082	73029	+	23261	uc010nzv.1	-12944	ENSG00000171735	CAMTA1	calmodulin binding transcription activator 1
chr1	7720930	7720978	49	*	MACS_peak_552	20	Intron (uc001aoi.3/23261, intron 7 of 22)	1	7732054	7805082	73029	+	23261	uc010nzv.1	-11076	ENSG00000171735	CAMTA1	calmodulin binding transcription activator 1
chr1	7755237	7755285	49	*	MACS_peak_553	40	Intron (uc001aoi.3/23261, intron 11 of 22)	1	7740148	7829766	89619	+	23261	uc001aok.4	15089	ENSG00000171735	CAMTA1	calmodulin binding transcription activator 1
chr1	7756348	7756437	90	*	MACS_peak_554	40	Intron (uc001aoi.3/23261, intron 11 of 22)	1	7740148	7829766	89619	+	23261	uc001aok.4	16200	ENSG00000171735	CAMTA1	calmodulin binding transcription activator 1
chr1	7763450	7763513	64	*	MACS_peak_555	40	Intron (uc001aoi.3/23261, intron 11 of 22)	1	7740148	7829766	89619	+	23261	uc001aok.4	23302	ENSG00000171735	CAMTA1	calmodulin binding transcription activator 1
chr1	7765799	7765848	50	*	MACS_peak_556	51	Intron (uc001aoi.3/23261, intron 11 of 22)	1	7740148	7829766	89619	+	23261	uc001aok.4	25651	ENSG00000171735	CAMTA1	calmodulin binding transcription activator 1
chr1	7785284	7785332	49	*	MACS_peak_557	40	Intron (uc001aoi.3/23261, intron 11 of 22)	1	7796404	7829766	33363	+	23261	uc001aoj.3	-11072	ENSG00000171735	CAMTA1	calmodulin binding transcription activator 1
chr1	7793061	7793109	49	*	MACS_peak_558	40	Promoter (3-4kb)	1	7796404	7829766	33363	+	23261	uc001aoj.3	-3295	ENSG00000171735	CAMTA1	calmodulin binding transcription activator 1
chr1	7805237	7805303	67	*	MACS_peak_559	30	Promoter (<=1kb)	1	7804895	7829766	24872	+	23261	uc009vmf.3	342	ENSG00000171735	CAMTA1	calmodulin binding transcription activator 1
chr1	7818628	7818676	49	*	MACS_peak_560	20	Intron (uc001aoi.3/23261, intron 22 of 22)	1	7831329	7841492	10164	+	9341	uc001aol.3	-12653	ENSG00000049245	VAMP3	vesicle associated membrane protein 3
chr1	7863591	7863639	49	*	MACS_peak_561	40	Intron (uc001aon.3/8863, intron 9 of 9)	1	7844714	7905237	60524	+	8863	uc010nzw.2	18877	ENSG00000049246	PER3	period circadian regulator 3
chr1	7869970	7870018	49	*	MACS_peak_562	20	Exon (uc009vmg.1/8863, exon 12 of 19)	1	7844714	7905237	60524	+	8863	uc010nzw.2	25256	ENSG00000049246	PER3	period circadian regulator 3
chr1	7872706	7872754	49	*	MACS_peak_563	30	Intron (uc009vmg.1/8863, intron 13 of 18)	1	7844714	7905237	60524	+	8863	uc010nzw.2	27992	ENSG00000049246	PER3	period circadian regulator 3
chr1	8046723	8046771	49	*	MACS_peak_564	37	Distal Intergenic	1	8021714	8045342	23629	+	11315	uc001aox.4	25009	ENSG00000116288	PARK7	Parkinsonism associated deglycase
chr1	8098851	8098899	49	*	MACS_peak_565	32	Distal Intergenic	1	8071779	8086393	14615	-	54206	uc001aoz.3	-12458	ENSG00000116285	ERRFI1	ERBB receptor feedback inhibitor 1
chr1	8192797	8192865	69	*	MACS_peak_566	27	Distal Intergenic	1	8071779	8086393	14615	-	54206	uc001aoz.3	-106404	ENSG00000116285	ERRFI1	ERBB receptor feedback inhibitor 1
chr1	8398530	8398647	118	*	MACS_peak_567	40	Intron (uc001apb.3/50651, intron 6 of 7)	1	8390198	8404227	14030	+	50651	uc001apc.3	8332	ENSG00000162426	SLC45A1	solute carrier family 45 member 1
chr1	8437812	8437860	49	*	MACS_peak_568	49	Intron (uc001apd.3/473, intron 2 of 12)	1	8412464	8483747	71284	-	473	uc001apd.3	45887	ENSG00000142599	RERE	arginine-glutamic acid dipeptide repeats
chr1	8442866	8442939	74	*	MACS_peak_569	40	Intron (uc001apd.3/473, intron 2 of 12)	1	8412464	8483747	71284	-	473	uc001apd.3	40808	ENSG00000142599	RERE	arginine-glutamic acid dipeptide repeats
chr1	8464350	8464398	49	*	MACS_peak_570	20	Intron (uc001apd.3/473, intron 2 of 12)	1	8412464	8483747	71284	-	473	uc001apd.3	19349	ENSG00000142599	RERE	arginine-glutamic acid dipeptide repeats
chr1	8468870	8468918	49	*	MACS_peak_571	29	Intron (uc001apd.3/473, intron 2 of 12)	1	8412464	8483747	71284	-	473	uc001apd.3	14829	ENSG00000142599	RERE	arginine-glutamic acid dipeptide repeats
chr1	8541386	8541434	49	*	MACS_peak_572	40	Intron (uc001ape.3/473, intron 11 of 23)	1	8420172	8585844	165673	-	473	uc010nzx.1	44410	ENSG00000142599	RERE	arginine-glutamic acid dipeptide repeats
chr1	8547499	8547598	100	*	MACS_peak_573	52	Intron (uc001ape.3/473, intron 11 of 23)	1	8420172	8585844	165673	-	473	uc010nzx.1	38246	ENSG00000142599	RERE	arginine-glutamic acid dipeptide repeats
chr1	8568041	8568089	49	*	MACS_peak_574	30	Intron (uc001ape.3/473, intron 9 of 23)	1	8420172	8585844	165673	-	473	uc010nzx.1	17755	ENSG00000142599	RERE	arginine-glutamic acid dipeptide repeats
chr1	8683872	8683968	97	*	MACS_peak_575	40	Intron (uc001ape.3/473, intron 4 of 23)	1	8420172	8585844	165673	-	473	uc010nzx.1	-98028	ENSG00000142599	RERE	arginine-glutamic acid dipeptide repeats
chr1	8773646	8773715	70	*	MACS_peak_576	32	Intron (uc001ape.3/473, intron 2 of 23)	1	8525030	8813897	288868	-	473	uc001aph.1	40182	ENSG00000142599	RERE	arginine-glutamic acid dipeptide repeats
chr1	8780953	8781001	49	*	MACS_peak_577	24	Intron (uc001ape.3/473, intron 2 of 23)	1	8525030	8813897	288868	-	473	uc001aph.1	32896	ENSG00000142599	RERE	arginine-glutamic acid dipeptide repeats
chr1	8795721	8795769	49	*	MACS_peak_578	37	Intron (uc001ape.3/473, intron 2 of 23)	1	8525030	8813897	288868	-	473	uc001aph.1	18128	ENSG00000142599	RERE	arginine-glutamic acid dipeptide repeats
chr1	8866348	8866396	49	*	MACS_peak_579	30	Intron (uc001ape.3/473, intron 1 of 23)	1	8412464	8877699	465236	-	473	uc001ape.3	11303	ENSG00000142599	RERE	arginine-glutamic acid dipeptide repeats
chr1	8991283	8991387	105	*	MACS_peak_580	36	Distal Intergenic	1	9005893	9012710	6818	+	765	uc021ofu.2	-14506	ENSG00000131686	CA6	carbonic anhydrase 6
chr1	9030077	9030125	49	*	MACS_peak_581	30	Intron (uc031plc.1/765, intron 6 of 7)	1	9005893	9035148	29256	+	765	uc031pld.1	24184	ENSG00000131686	CA6	carbonic anhydrase 6
chr1	9070155	9070212	58	*	MACS_peak_582	35	Exon (uc009vmo.1/155184, exon 9 of 12)	1	9063359	9086404	23046	-	155184	uc009vmo.1	16192	ENSG00000197241	SLC2A7	solute carrier family 2 member 7
chr1	9081665	9081727	63	*	MACS_peak_583	52	Promoter (4-5kb)	1	9063359	9086404	23046	-	155184	uc009vmo.1	4677	ENSG00000197241	SLC2A7	solute carrier family 2 member 7
chr1	9126444	9126511	68	*	MACS_peak_584	40	Promoter (3-4kb)	1	9097005	9129653	32649	-	6518	uc010nzz.2	3142	ENSG00000142583	SLC2A5	solute carrier family 2 member 5
chr1	9188332	9188380	49	*	MACS_peak_585	36	Promoter (<=1kb)	1	9164476	9189229	24754	-	80045	uc001apq.1	849	ENSG00000180758	GPR157	G protein-coupled receptor 157
chr1	9189230	9189301	72	*	MACS_peak_586	32	Promoter (<=1kb)	1	9169158	9189229	20072	-	80045	uc001apr.3	-1	ENSG00000180758	GPR157	G protein-coupled receptor 157
chr1	9197120	9197168	49	*	MACS_peak_587	40	Distal Intergenic	1	9169158	9189229	20072	-	80045	uc001apr.3	-7891	ENSG00000180758	GPR157	G protein-coupled receptor 157
chr1	9242943	9243025	83	*	MACS_peak_588	20	Distal Intergenic	1	9211727	9211836	110	-	407040	uc021ofw.1	-31107	ENSG00000284357	MIR34A	microRNA 34a
chr1	9353244	9353292	49	*	MACS_peak_589	34	Promoter (<=1kb)	1	9352941	9429590	76650	+	80176	uc010oae.2	303	ENSG00000171621	SPSB1	splA/ryanodine receptor domain and SOCS box containing 1
chr1	9381889	9381937	49	*	MACS_peak_590	28	Intron (uc010oae.2/80176, intron 1 of 2)	1	9352941	9429590	76650	+	80176	uc010oae.2	28948	ENSG00000171621	SPSB1	splA/ryanodine receptor domain and SOCS box containing 1
chr1	9461071	9461137	67	*	MACS_peak_591	52	Distal Intergenic	1	9415766	9429590	13825	+	80176	uc001apv.3	45305	ENSG00000171621	SPSB1	splA/ryanodine receptor domain and SOCS box containing 1
chr1	9463776	9463919	144	*	MACS_peak_592	30	Distal Intergenic	1	9415766	9429590	13825	+	80176	uc001apv.3	48010	ENSG00000171621	SPSB1	splA/ryanodine receptor domain and SOCS box containing 1
chr1	9508552	9508662	111	*	MACS_peak_593	30	Distal Intergenic	1	9599528	9642831	43304	+	84275	uc001apw.3	-90866	ENSG00000171612	SLC25A33	solute carrier family 25 member 33
chr1	9513917	9513965	49	*	MACS_peak_594	51	Distal Intergenic	1	9599528	9642831	43304	+	84275	uc001apw.3	-85563	ENSG00000171612	SLC25A33	solute carrier family 25 member 33
chr1	9623199	9623247	49	*	MACS_peak_595	40	Intron (uc001apw.3/84275, intron 2 of 6)	1	9599528	9642831	43304	+	84275	uc001apw.3	23671	ENSG00000171612	SLC25A33	solute carrier family 25 member 33
chr1	9633745	9633807	63	*	MACS_peak_596	52	Intron (uc001apw.3/84275, intron 5 of 6)	1	9648932	9665020	16089	+	199953	uc001apy.3	-15125	ENSG00000188807	TMEM201	transmembrane protein 201
chr1	9637734	9637785	52	*	MACS_peak_597	30	Intron (uc001apw.3/84275, intron 5 of 6)	1	9648932	9665020	16089	+	199953	uc001apy.3	-11147	ENSG00000188807	TMEM201	transmembrane protein 201
chr1	9638868	9638916	49	*	MACS_peak_598	20	Intron (uc001apw.3/84275, intron 5 of 6)	1	9648932	9665020	16089	+	199953	uc001apy.3	-10016	ENSG00000188807	TMEM201	transmembrane protein 201
chr1	9656276	9656324	49	*	MACS_peak_599	30	Promoter (<=1kb)	1	9656917	9674935	18019	+	199953	uc021ofz.1	-593	ENSG00000188807	TMEM201	transmembrane protein 201
chr1	9661775	9661866	92	*	MACS_peak_600	40	Promoter (4-5kb)	1	9656917	9674935	18019	+	199953	uc021ofz.1	4858	ENSG00000188807	TMEM201	transmembrane protein 201
chr1	9664725	9664801	77	*	MACS_peak_601	24	3' UTR	1	9656917	9674935	18019	+	199953	uc021ofz.1	7808	ENSG00000188807	TMEM201	transmembrane protein 201
chr1	9665177	9665236	60	*	MACS_peak_602	20	Intron (uc021ofy.1/199953, intron 6 of 10)	1	9656917	9674935	18019	+	199953	uc021ofz.1	8260	ENSG00000188807	TMEM201	transmembrane protein 201
chr1	9665440	9665535	96	*	MACS_peak_603	20	Intron (uc021ofy.1/199953, intron 6 of 10)	1	9656917	9674935	18019	+	199953	uc021ofz.1	8523	ENSG00000188807	TMEM201	transmembrane protein 201
chr1	9671365	9671413	49	*	MACS_peak_604	20	Intron (uc021ofy.1/199953, intron 9 of 10)	1	9656917	9674935	18019	+	199953	uc021ofz.1	14448	ENSG00000188807	TMEM201	transmembrane protein 201
chr1	9707047	9707095	49	*	MACS_peak_605	30	Promoter (4-5kb)	1	9711790	9775827	64038	+	5293	uc001aqa.2	-4695	ENSG00000171608	PIK3CD	phosphatidylinositol-4,5-bisphosphate 3-kinase catalytic subunit delta
chr1	9711608	9711656	49	*	MACS_peak_606	39	Promoter (<=1kb)	1	9711790	9775827	64038	+	5293	uc001aqa.2	-134	ENSG00000171608	PIK3CD	phosphatidylinositol-4,5-bisphosphate 3-kinase catalytic subunit delta
chr1	9747439	9747527	89	*	MACS_peak_607	29	Promoter (3-4kb)	1	9751525	9789172	37648	+	5293	uc010oaf.2	-3998	ENSG00000171608	PIK3CD	phosphatidylinositol-4,5-bisphosphate 3-kinase catalytic subunit delta
chr1	9749944	9750115	172	*	MACS_peak_608	52	Promoter (1-2kb)	1	9751525	9789172	37648	+	5293	uc010oaf.2	-1410	ENSG00000171608	PIK3CD	phosphatidylinositol-4,5-bisphosphate 3-kinase catalytic subunit delta
chr1	9757399	9757447	49	*	MACS_peak_609	59	Intron (uc001aqa.2/5293, intron 1 of 3)	1	9751525	9789172	37648	+	5293	uc021ogb.1	5874	ENSG00000171608	PIK3CD	phosphatidylinositol-4,5-bisphosphate 3-kinase catalytic subunit delta
chr1	9793951	9793999	49	*	MACS_peak_610	30	Promoter (<=1kb)	1	9789079	9793604	4526	-	22883	uc001aqf.3	-347	ENSG00000171603	CLSTN1	calsyntenin 1
chr1	9912958	9913040	83	*	MACS_peak_611	52	Intron (uc001aqk.1/56998, intron 5 of 5)	1	9789079	9884550	95472	-	22883	uc010oag.2	-28408	ENSG00000171603	CLSTN1	calsyntenin 1
chr1	9926251	9926299	49	*	MACS_peak_612	20	Intron (uc001aqk.1/56998, intron 5 of 5)	1	9789079	9884550	95472	-	22883	uc010oag.2	-41701	ENSG00000171603	CLSTN1	calsyntenin 1
chr1	9988783	9988840	58	*	MACS_peak_613	32	Downstream (<1kb)	1	9989776	10002840	13065	-	84328	uc001aqm.3	14000	ENSG00000162441	LZIC	leucine zipper and CTNNBIP1 domain containing
chr1	10057265	10057313	49	*	MACS_peak_614	51	Promoter (<=1kb)	1	10057255	10076078	18824	+	116362	uc009vms.3	10	ENSG00000162444	RBP7	retinol binding protein 7
chr1	10107692	10107779	88	*	MACS_peak_615	30	Intron (uc001aqr.4/10277, intron 1 of 26)	1	10093041	10241296	148256	+	10277	uc021ogc.1	14651	ENSG00000130939	UBE4B	ubiquitination factor E4B
chr1	10125112	10125174	63	*	MACS_peak_616	20	Intron (uc001aqr.4/10277, intron 1 of 26)	1	10093041	10241296	148256	+	10277	uc021ogc.1	32071	ENSG00000130939	UBE4B	ubiquitination factor E4B
chr1	10184988	10185050	63	*	MACS_peak_617	72	Intron (uc001aqr.4/10277, intron 9 of 26)	1	10231014	10241296	10283	+	10277	uc001aqu.3	-45964	ENSG00000130939	UBE4B	ubiquitination factor E4B
chr1	10325388	10325436	49	*	MACS_peak_618	29	Intron (uc009vmt.3/23095, intron 5 of 10)	1	10292308	10441655	149348	+	23095	uc001arb.3	33080	ENSG00000054523	KIF1B	kinesin family member 1B
chr1	10363557	10363614	58	*	MACS_peak_619	27	Exon (uc001aqv.4/23095, exon 21 of 21)	1	10292308	10441655	149348	+	23095	uc001arb.3	71249	ENSG00000054523	KIF1B	kinesin family member 1B
chr1	10416669	10416793	125	*	MACS_peak_620	24	Intron (uc001aqw.4/23095, intron 36 of 46)	1	10459085	10480201	21117	+	5226	uc001arc.3	-42292	ENSG00000142657	PGD	phosphogluconate dehydrogenase
chr1	10446173	10446238	66	*	MACS_peak_621	43	Distal Intergenic	1	10459085	10480201	21117	+	5226	uc001arc.3	-12847	ENSG00000142657	PGD	phosphogluconate dehydrogenase
chr1	10465865	10465940	76	*	MACS_peak_622	40	Intron (uc001arc.3/5226, intron 5 of 12)	1	10459085	10480201	21117	+	5226	uc010oak.2	6780	ENSG00000142657	PGD	phosphogluconate dehydrogenase
chr1	10469041	10469089	49	*	MACS_peak_623	40	Intron (uc001arc.3/5226, intron 6 of 12)	1	10459085	10480201	21117	+	5226	uc010oak.2	9956	ENSG00000142657	PGD	phosphogluconate dehydrogenase
chr1	10581444	10581492	49	*	MACS_peak_624	44	Intron (uc001arm.1/5195, intron 2 of 3)	1	10588312	10690815	102504	+	5195	uc009vmw.3	-6820	ENSG00000142655	PEX14	peroxisomal biogenesis factor 14
chr1	10613125	10613186	62	*	MACS_peak_625	40	Intron (uc001arm.1/5195, intron 2 of 3)	1	10588312	10690815	102504	+	5195	uc009vmw.3	24813	ENSG00000142655	PEX14	peroxisomal biogenesis factor 14
chr1	10614236	10614302	67	*	MACS_peak_626	30	Intron (uc001arm.1/5195, intron 2 of 3)	1	10588312	10690815	102504	+	5195	uc009vmw.3	25924	ENSG00000142655	PEX14	peroxisomal biogenesis factor 14
chr1	10615451	10615499	49	*	MACS_peak_627	20	Intron (uc001arm.1/5195, intron 2 of 3)	1	10588312	10690815	102504	+	5195	uc009vmw.3	27139	ENSG00000142655	PEX14	peroxisomal biogenesis factor 14
chr1	10616267	10616315	49	*	MACS_peak_628	20	Intron (uc001arm.1/5195, intron 2 of 3)	1	10588312	10690815	102504	+	5195	uc009vmw.3	27955	ENSG00000142655	PEX14	peroxisomal biogenesis factor 14
chr1	10664253	10664301	49	*	MACS_peak_629	40	Intron (uc009vmu.1/5195, intron 3 of 4)	1	10718064	10721455	3392	-	54897	uc001arq.1	57154	ENSG00000130940	CASZ1	castor zinc finger 1
chr1	10674625	10674689	65	*	MACS_peak_630	30	Intron (uc009vmu.1/5195, intron 3 of 4)	1	10718064	10721455	3392	-	54897	uc001arq.1	46766	ENSG00000130940	CASZ1	castor zinc finger 1
chr1	10687400	10687529	130	*	MACS_peak_631	40	Exon (uc001arn.3/5195, exon 8 of 9)	1	10718064	10721455	3392	-	54897	uc001arq.1	33926	ENSG00000130940	CASZ1	castor zinc finger 1
chr1	10706732	10706834	103	*	MACS_peak_632	20	Intron (uc001aro.4/54897, intron 16 of 20)	1	10718064	10721455	3392	-	54897	uc001arq.1	14621	ENSG00000130940	CASZ1	castor zinc finger 1
chr1	10714309	10714399	91	*	MACS_peak_633	30	Intron (uc001aro.4/54897, intron 10 of 20)	1	10718064	10721455	3392	-	54897	uc001arq.1	7056	ENSG00000130940	CASZ1	castor zinc finger 1
chr1	10716514	10716577	64	*	MACS_peak_634	40	Promoter (4-5kb)	1	10718064	10721455	3392	-	54897	uc001arq.1	4878	ENSG00000130940	CASZ1	castor zinc finger 1
chr1	10723472	10723520	49	*	MACS_peak_635	30	Promoter (2-3kb)	1	10718064	10721455	3392	-	54897	uc001arq.1	-2017	ENSG00000130940	CASZ1	castor zinc finger 1
chr1	10727185	10727233	49	*	MACS_peak_636	30	Intron (uc001aro.4/54897, intron 4 of 20)	1	10718064	10721455	3392	-	54897	uc001arq.1	-5730	ENSG00000130940	CASZ1	castor zinc finger 1
chr1	10788161	10788236	76	*	MACS_peak_637	40	Intron (uc001aro.4/54897, intron 2 of 20)	1	10713041	10754507	41467	-	54897	uc009vmx.2	-33654	ENSG00000130940	CASZ1	castor zinc finger 1
chr1	10812680	10812741	62	*	MACS_peak_638	40	Intron (uc001aro.4/54897, intron 2 of 20)	1	10696666	10856733	160068	-	54897	uc001aro.4	43992	ENSG00000130940	CASZ1	castor zinc finger 1
chr1	10813637	10813722	86	*	MACS_peak_639	30	Intron (uc001aro.4/54897, intron 2 of 20)	1	10696666	10856733	160068	-	54897	uc001aro.4	43011	ENSG00000130940	CASZ1	castor zinc finger 1
chr1	10815139	10815187	49	*	MACS_peak_640	30	Intron (uc001aro.4/54897, intron 2 of 20)	1	10696666	10856733	160068	-	54897	uc001aro.4	41546	ENSG00000130940	CASZ1	castor zinc finger 1
chr1	10822905	10823024	120	*	MACS_peak_641	30	Intron (uc001aro.4/54897, intron 1 of 20)	1	10696666	10856733	160068	-	54897	uc001aro.4	33709	ENSG00000130940	CASZ1	castor zinc finger 1
chr1	10824012	10824060	49	*	MACS_peak_642	20	Intron (uc001aro.4/54897, intron 1 of 20)	1	10696666	10856733	160068	-	54897	uc001aro.4	32673	ENSG00000130940	CASZ1	castor zinc finger 1
chr1	10825866	10825914	49	*	MACS_peak_643	36	Intron (uc001aro.4/54897, intron 1 of 20)	1	10696666	10856733	160068	-	54897	uc001aro.4	30819	ENSG00000130940	CASZ1	castor zinc finger 1
chr1	10831903	10832013	111	*	MACS_peak_644	40	Intron (uc001aro.4/54897, intron 1 of 20)	1	10696666	10856733	160068	-	54897	uc001aro.4	24720	ENSG00000130940	CASZ1	castor zinc finger 1
chr1	10895661	10895756	96	*	MACS_peak_645	29	Distal Intergenic	1	10707263	10856733	149471	-	54897	uc001arp.2	-38928	ENSG00000130940	CASZ1	castor zinc finger 1
chr1	10896103	10896151	49	*	MACS_peak_646	20	Distal Intergenic	1	10707263	10856733	149471	-	54897	uc001arp.2	-39370	ENSG00000130940	CASZ1	castor zinc finger 1
chr1	10899999	10900089	91	*	MACS_peak_647	20	Distal Intergenic	1	10707263	10856733	149471	-	54897	uc001arp.2	-43266	ENSG00000130940	CASZ1	castor zinc finger 1
chr1	10931450	10931498	49	*	MACS_peak_648	46	Distal Intergenic	1	10707263	10856733	149471	-	54897	uc001arp.2	-74717	ENSG00000130940	CASZ1	castor zinc finger 1
chr1	10948527	10948575	49	*	MACS_peak_649	30	Distal Intergenic	1	11006530	11024328	17799	-	148345	uc001arr.2	75753	ENSG00000175262	C1orf127	chromosome 1 open reading frame 127
chr1	10958631	10958679	49	*	MACS_peak_650	39	Distal Intergenic	1	11006530	11024328	17799	-	148345	uc001arr.2	65649	ENSG00000175262	C1orf127	chromosome 1 open reading frame 127
chr1	10969985	10970071	87	*	MACS_peak_651	29	Distal Intergenic	1	11006530	11024328	17799	-	148345	uc001arr.2	54257	ENSG00000175262	C1orf127	chromosome 1 open reading frame 127
chr1	11025509	11025565	57	*	MACS_peak_652	30	Promoter (1-2kb)	1	11006530	11024328	17799	-	148345	uc001ars.2	-1181	ENSG00000175262	C1orf127	chromosome 1 open reading frame 127
chr1	11028812	11028860	49	*	MACS_peak_653	30	Promoter (4-5kb)	1	11006530	11024328	17799	-	148345	uc001ars.2	-4484	ENSG00000175262	C1orf127	chromosome 1 open reading frame 127
chr1	11104781	11104833	53	*	MACS_peak_654	30	Promoter (2-3kb)	1	11086580	11107296	20717	-	10747	uc001aru.3	2463	ENSG00000009724	MASP2	mannan binding lectin serine peptidase 2
chr1	11109489	11109542	54	*	MACS_peak_655	52	Promoter (2-3kb)	1	11105156	11107296	2141	-	10747	uc001arx.2	-2193	ENSG00000009724	MASP2	mannan binding lectin serine peptidase 2
chr1	11116023	11116088	66	*	MACS_peak_656	29	Promoter (4-5kb)	1	11114649	11120091	5443	-	6723	uc001arz.1	4003	ENSG00000116649	SRM	spermidine synthase
chr1	11184257	11184305	49	*	MACS_peak_657	20	Intron (uc001asc.3/2475, intron 9 of 19)	1	11166588	11191615	25028	-	2475	uc001asc.3	7310	ENSG00000198793	MTOR	mechanistic target of rapamycin kinase
chr1	11199386	11199434	49	*	MACS_peak_658	40	Promoter (4-5kb)	1	11203955	11209595	5641	+	100873935	uc031plf.1	-4521	ENSG00000225602	MTOR-AS1	MTOR antisense RNA 1
chr1	11221562	11221610	49	*	MACS_peak_659	40	Intron (uc001asd.3/2475, intron 29 of 57)	1	11203955	11209595	5641	+	100873935	uc031plf.1	17607	ENSG00000225602	MTOR-AS1	MTOR antisense RNA 1
chr1	11241097	11241145	49	*	MACS_peak_660	40	Intron (uc001asd.3/2475, intron 28 of 57)	1	11249346	11256038	6693	+	10218	uc001ase.4	-8201	ENSG00000171819	ANGPTL7	angiopoietin like 7
chr1	11244930	11244978	49	*	MACS_peak_661	30	Promoter (4-5kb)	1	11249346	11256038	6693	+	10218	uc001ase.4	-4368	ENSG00000171819	ANGPTL7	angiopoietin like 7
chr1	11264724	11264772	49	*	MACS_peak_662	20	Exon (uc001asd.3/2475, exon 26 of 58)	1	11249346	11256038	6693	+	10218	uc001ase.4	15378	ENSG00000171819	ANGPTL7	angiopoietin like 7
chr1	11289837	11289885	49	*	MACS_peak_663	32	Intron (uc001asd.3/2475, intron 18 of 57)	1	11166588	11322608	156021	-	2475	uc001asd.3	32723	ENSG00000198793	MTOR	mechanistic target of rapamycin kinase
chr1	11374488	11374536	49	*	MACS_peak_664	30	Distal Intergenic	1	11333255	11348491	15237	+	29914	uc001asg.3	41233	ENSG00000120942	UBIAD1	UbiA prenyltransferase domain containing 1
chr1	11390655	11390703	49	*	MACS_peak_665	40	Distal Intergenic	1	11333255	11348491	15237	+	29914	uc001asg.3	57400	ENSG00000120942	UBIAD1	UbiA prenyltransferase domain containing 1
chr1	11394173	11394235	63	*	MACS_peak_666	30	Distal Intergenic	1	11333255	11348491	15237	+	29914	uc001asg.3	60918	ENSG00000120942	UBIAD1	UbiA prenyltransferase domain containing 1
chr1	11396543	11396591	49	*	MACS_peak_667	20	Distal Intergenic	1	11333255	11348491	15237	+	29914	uc001asg.3	63288	ENSG00000120942	UBIAD1	UbiA prenyltransferase domain containing 1
chr1	11487050	11487120	71	*	MACS_peak_668	27	Distal Intergenic	1	11539295	11541938	2644	+	57540	uc009vmz.1	-52175	ENSG00000204624	DISP3	dispatched RND transporter family member 3
chr1	11492611	11492659	49	*	MACS_peak_669	30	Distal Intergenic	1	11539295	11541938	2644	+	57540	uc009vmz.1	-46636	ENSG00000204624	DISP3	dispatched RND transporter family member 3
chr1	11522044	11522092	49	*	MACS_peak_670	30	Distal Intergenic	1	11539295	11541938	2644	+	57540	uc009vmz.1	-17203	ENSG00000204624	DISP3	dispatched RND transporter family member 3
chr1	11526826	11526887	62	*	MACS_peak_671	30	Distal Intergenic	1	11539295	11541938	2644	+	57540	uc009vmz.1	-12408	ENSG00000204624	DISP3	dispatched RND transporter family member 3
chr1	11544316	11544400	85	*	MACS_peak_672	40	Intron (uc001ash.4/57540, intron 1 of 20)	1	11539295	11597640	58346	+	57540	uc001ash.4	5021	ENSG00000204624	DISP3	dispatched RND transporter family member 3
chr1	11545177	11545253	77	*	MACS_peak_673	52	Intron (uc001ash.4/57540, intron 1 of 20)	1	11539295	11597640	58346	+	57540	uc001ash.4	5882	ENSG00000204624	DISP3	dispatched RND transporter family member 3
chr1	11582600	11582666	67	*	MACS_peak_674	47	Intron (uc001ash.4/57540, intron 10 of 20)	1	11561047	11586928	25882	+	57540	uc001asi.1	21553	ENSG00000204624	DISP3	dispatched RND transporter family member 3
chr1	11582815	11582863	49	*	MACS_peak_675	57	Intron (uc001ash.4/57540, intron 10 of 20)	1	11561047	11586928	25882	+	57540	uc001asi.1	21768	ENSG00000204624	DISP3	dispatched RND transporter family member 3
chr1	11582918	11582966	49	*	MACS_peak_676	36	Intron (uc001ash.4/57540, intron 10 of 20)	1	11561047	11586928	25882	+	57540	uc001asi.1	21871	ENSG00000204624	DISP3	dispatched RND transporter family member 3
chr1	11583646	11583704	59	*	MACS_peak_677	40	Intron (uc001ash.4/57540, intron 10 of 20)	1	11561047	11586928	25882	+	57540	uc001asi.1	22599	ENSG00000204624	DISP3	dispatched RND transporter family member 3
chr1	11584368	11584416	49	*	MACS_peak_678	20	Intron (uc001ash.4/57540, intron 11 of 20)	1	11561047	11586928	25882	+	57540	uc001asi.1	23321	ENSG00000204624	DISP3	dispatched RND transporter family member 3
chr1	11625998	11626046	49	*	MACS_peak_679	20	Distal Intergenic	1	11561047	11586928	25882	+	57540	uc001asi.1	64951	ENSG00000204624	DISP3	dispatched RND transporter family member 3
chr1	11650840	11650888	49	*	MACS_peak_680	20	Distal Intergenic	1	11709144	11714401	5258	-	26232	uc009vnb.1	63513	ENSG00000116661	FBXO2	F-box protein 2
chr1	11655853	11655901	49	*	MACS_peak_681	30	Distal Intergenic	1	11709144	11714401	5258	-	26232	uc009vnb.1	58500	ENSG00000116661	FBXO2	F-box protein 2
chr1	11657746	11657794	49	*	MACS_peak_682	30	Distal Intergenic	1	11709144	11714401	5258	-	26232	uc009vnb.1	56607	ENSG00000116661	FBXO2	F-box protein 2
chr1	11657854	11657902	49	*	MACS_peak_683	30	Distal Intergenic	1	11709144	11714401	5258	-	26232	uc009vnb.1	56499	ENSG00000116661	FBXO2	F-box protein 2
chr1	11658868	11658949	82	*	MACS_peak_684	40	Distal Intergenic	1	11709144	11714401	5258	-	26232	uc009vnb.1	55452	ENSG00000116661	FBXO2	F-box protein 2
chr1	11668888	11668952	65	*	MACS_peak_685	25	Distal Intergenic	1	11709144	11714401	5258	-	26232	uc009vnb.1	45449	ENSG00000116661	FBXO2	F-box protein 2
chr1	11679051	11679107	57	*	MACS_peak_686	24	Distal Intergenic	1	11709144	11714401	5258	-	26232	uc009vnb.1	35294	ENSG00000116661	FBXO2	F-box protein 2
chr1	11744231	11744279	49	*	MACS_peak_687	40	Promoter (2-3kb)	1	11734537	11741495	6959	-	10459	uc001asp.3	-2736	ENSG00000116670	MAD2L2	mitotic arrest deficient 2 like 2
chr1	11751322	11751389	68	*	MACS_peak_688	20	Promoter (<=1kb)	1	11734537	11751678	17142	-	10459	uc001asq.4	289	ENSG00000116670	MAD2L2	mitotic arrest deficient 2 like 2
chr1	11766356	11766504	149	*	MACS_peak_689	24	Exon (uc001asr.1/374946, exon 2 of 7)	1	11751781	11780336	28556	+	374946	uc001asr.1	14575	ENSG00000162490	DRAXIN	dorsal inhibitory axon guidance protein
chr1	11773509	11773557	49	*	MACS_peak_690	30	Intron (uc001asr.1/374946, intron 5 of 6)	1	11751781	11780336	28556	+	374946	uc001asr.1	21728	ENSG00000162490	DRAXIN	dorsal inhibitory axon guidance protein
chr1	11779197	11779245	49	*	MACS_peak_691	52	Intron (uc001asr.1/374946, intron 6 of 6)	1	11796142	11810828	14687	+	57085	uc001ast.3	-16897	ENSG00000177674	AGTRAP	angiotensin II receptor associated protein
chr1	11780457	11780505	49	*	MACS_peak_692	30	Distal Intergenic	1	11796142	11810828	14687	+	57085	uc001ast.3	-15637	ENSG00000177674	AGTRAP	angiotensin II receptor associated protein
chr1	11783196	11783268	73	*	MACS_peak_693	20	3' UTR	1	11796142	11810828	14687	+	57085	uc001ast.3	-12874	ENSG00000177674	AGTRAP	angiotensin II receptor associated protein
chr1	11789379	11789468	90	*	MACS_peak_694	27	Distal Intergenic	1	11796142	11810828	14687	+	57085	uc001ast.3	-6674	ENSG00000177674	AGTRAP	angiotensin II receptor associated protein
chr1	11795280	11795365	86	*	MACS_peak_695	34	Promoter (<=1kb)	1	11796142	11810828	14687	+	57085	uc001ast.3	-777	ENSG00000177674	AGTRAP	angiotensin II receptor associated protein
chr1	11796408	11796488	81	*	MACS_peak_696	38	Promoter (<=1kb)	1	11796142	11810828	14687	+	57085	uc001asx.3	266	ENSG00000177674	AGTRAP	angiotensin II receptor associated protein
chr1	11808402	11808450	49	*	MACS_peak_697	30	Intron (uc001ast.3/57085, intron 4 of 5)	1	11796142	11810828	14687	+	57085	uc001asx.3	12260	ENSG00000177674	AGTRAP	angiotensin II receptor associated protein
chr1	11808971	11809025	55	*	MACS_peak_698	40	Intron (uc001ast.3/57085, intron 5 of 5)	1	11796142	11810828	14687	+	57085	uc001asx.3	12829	ENSG00000177674	AGTRAP	angiotensin II receptor associated protein
chr1	11814159	11814207	49	*	MACS_peak_699	30	Distal Intergenic	1	11796142	11810828	14687	+	57085	uc001asx.3	18017	ENSG00000177674	AGTRAP	angiotensin II receptor associated protein
chr1	11815183	11815313	131	*	MACS_peak_700	30	Distal Intergenic	1	11796142	11810828	14687	+	57085	uc001asx.3	19041	ENSG00000177674	AGTRAP	angiotensin II receptor associated protein
chr1	11858636	11858684	49	*	MACS_peak_701	30	Promoter (2-3kb)	1	11845787	11856547	10761	-	4524	uc031plg.1	-2089	ENSG00000177000	MTHFR	methylenetetrahydrofolate reductase
chr1	11917028	11917076	49	*	MACS_peak_702	30	Promoter (1-2kb)	1	11917521	11918992	1472	-	4879	uc001atj.3	1916	ENSG00000120937	NPPB	natriuretic peptide B
chr1	11940571	11940619	49	*	MACS_peak_703	62	Distal Intergenic	1	11917521	11918992	1472	-	4879	uc001atj.3	-21579	ENSG00000120937	NPPB	natriuretic peptide B
chr1	11954092	11954152	61	*	MACS_peak_704	20	Distal Intergenic	1	11979645	11986485	6841	-	90231	uc001atk.3	32333	ENSG00000116685	KIAA2013	KIAA2013
chr1	11977787	11977835	49	*	MACS_peak_705	20	Downstream (1-2kb)	1	11979645	11986485	6841	-	90231	uc001atk.3	8650	ENSG00000116685	KIAA2013	KIAA2013
chr1	11979299	11979390	92	*	MACS_peak_706	20	Downstream (<1kb)	1	11979645	11986485	6841	-	90231	uc001atk.3	7095	ENSG00000116685	KIAA2013	KIAA2013
chr1	12028193	12028241	49	*	MACS_peak_707	20	Intron (uc001atm.3/5351, intron 16 of 18)	1	12040238	12073572	33335	+	9927	uc001atn.4	-11997	ENSG00000116688	MFN2	mitofusin 2
chr1	12086772	12086820	49	*	MACS_peak_708	20	Intron (uc001ato.2/60672, intron 4 of 9)	1	12079299	12092106	12808	+	60672	uc001ato.2	7473	ENSG00000116691	MIIP	migration and invasion inhibitory protein
chr1	12089123	12089171	49	*	MACS_peak_709	27	Exon (uc001ato.2/60672, exon 5 of 10)	1	12079299	12092106	12808	+	60672	uc001ato.2	9824	ENSG00000116691	MIIP	migration and invasion inhibitory protein
chr1	12140798	12140846	49	*	MACS_peak_710	30	Intron (uc001atq.3/943, intron 1 of 14)	1	12123434	12204264	80831	+	943	uc010obc.2	17364	ENSG00000120949	TNFRSF8	TNF receptor superfamily member 8
chr1	12203183	12203256	74	*	MACS_peak_711	37	3' UTR	1	12185958	12204264	18307	+	943	uc001ats.3	17225	ENSG00000120949	TNFRSF8	TNF receptor superfamily member 8
chr1	12251333	12251381	49	*	MACS_peak_712	40	Promoter (<=1kb)	1	12251762	12251839	78	+	100616438	uc021ogi.1	-381	ENSG00000263676	MIR4632	microRNA 4632
chr1	12290837	12290890	54	*	MACS_peak_713	61	Promoter (<=1kb)	1	12290113	12572098	281986	+	55187	uc001atw.3	724	ENSG00000048707	VPS13D	vacuolar protein sorting 13 homolog D
chr1	12425478	12425553	76	*	MACS_peak_714	26	Promoter (2-3kb)	1	12427725	12572098	144374	+	55187	uc009vnl.3	-2172	ENSG00000048707	VPS13D	vacuolar protein sorting 13 homolog D
chr1	12663908	12663956	49	*	MACS_peak_715	20	Intron (uc001aub.3/9249, intron 1 of 5)	1	12640551	12656106	15556	-	9249	uc001aue.1	-7802	ENSG00000162496	DHRS3	dehydrogenase/reductase 3
chr1	12668762	12668810	49	*	MACS_peak_716	38	Intron (uc001aub.3/9249, intron 1 of 5)	1	12627939	12676788	48850	-	9249	uc001aub.3	7978	ENSG00000162496	DHRS3	dehydrogenase/reductase 3
chr1	12682728	12682776	49	*	MACS_peak_717	39	Promoter (4-5kb)	1	12640131	12677820	37690	-	9249	uc001aud.4	-4908	ENSG00000162496	DHRS3	dehydrogenase/reductase 3
chr1	12779070	12779127	58	*	MACS_peak_718	72	Promoter (2-3kb)	1	12776118	12788726	12609	+	126767	uc009vnn.1	2952	ENSG00000188984	AADACL3	arylacetamide deacetylase like 3
chr1	12811457	12811505	49	*	MACS_peak_719	30	Intron (uc010obe.1/93190, intron 1 of 2)	1	12806163	12821102	14940	+	93190	uc001auh.3	5294	ENSG00000157330	C1orf158	chromosome 1 open reading frame 158
chr1	12869826	12869874	49	*	MACS_peak_720	30	Distal Intergenic	1	12851546	12856777	5232	+	65121	uc001auj.2	18280	ENSG00000116721	PRAMEF1	PRAME family member 1
chr1	12882130	12882178	49	*	MACS_peak_721	57	Downstream (2-3kb)	1	12884468	12891264	6797	-	440560	uc001auk.2	9086	ENSG00000239810	PRAMEF11	PRAME family member 11
chr1	12888727	12888798	72	*	MACS_peak_722	23	Promoter (2-3kb)	1	12884468	12891264	6797	-	440560	uc001auk.2	2466	ENSG00000239810	PRAMEF11	PRAME family member 11
chr1	13022231	13022279	49	*	MACS_peak_723	40	Intron (uc001aur.2/343068, intron 3 of 3)	1	13035543	13038381	2839	+	653606	uc009vnq.1	-13264	ENSG00000277853	PRAMEF22	PRAME family member 22
chr1	13218266	13218317	52	*	MACS_peak_724	40	Distal Intergenic	1	13182960	13184326	1367	-	440563	uc010obg.2	-33940	ENSG00000275774	HNRNPCL2	heterogeneous nuclear ribonucleoprotein C-like 2
chr1	13362509	13362557	49	*	MACS_peak_725	20	Promoter (2-3kb)	1	13359819	13369057	9239	+	343068	uc001auu.1	2690	ENSG00000270601	PRAMEF5	PRAME family member 5
chr1	13757040	13757088	49	*	MACS_peak_726	20	Distal Intergenic	1	13736907	13747803	10897	+	645425	uc009voa.1	20133	ENSG00000204478	PRAMEF20	PRAME family member 20
chr1	13814896	13814944	49	*	MACS_peak_727	40	Intron (uc001avb.3/126755, intron 1 of 1)	1	13801445	13840242	38798	-	126755	uc001avb.3	25298	ENSG00000162494	LRRC38	leucine rich repeat containing 38
chr1	13838636	13838692	57	*	MACS_peak_728	30	Promoter (1-2kb)	1	13801445	13840242	38798	-	126755	uc001avb.3	1550	ENSG00000162494	LRRC38	leucine rich repeat containing 38
chr1	13865001	13865049	49	*	MACS_peak_729	40	Distal Intergenic	1	13801445	13840242	38798	-	126755	uc001avb.3	-24759	ENSG00000162494	LRRC38	leucine rich repeat containing 38
chr1	13979136	13979216	81	*	MACS_peak_730	30	Distal Intergenic	1	14026735	14151574	124840	+	7799	uc001avg.3	-47519	ENSG00000116731	PRDM2	PR/SET domain 2
chr1	13997035	13997083	49	*	MACS_peak_731	29	Distal Intergenic	1	14026735	14151574	124840	+	7799	uc001avg.3	-29652	ENSG00000116731	PRDM2	PR/SET domain 2
chr1	13998601	13998653	53	*	MACS_peak_732	30	Distal Intergenic	1	14026735	14151574	124840	+	7799	uc001avg.3	-28082	ENSG00000116731	PRDM2	PR/SET domain 2
chr1	14045980	14046028	49	*	MACS_peak_733	20	Intron (uc001avg.3/7799, intron 2 of 7)	1	14031350	14151574	120225	+	7799	uc001avi.3	14630	ENSG00000116731	PRDM2	PR/SET domain 2
chr1	14054878	14054926	49	*	MACS_peak_734	30	Intron (uc001avg.3/7799, intron 2 of 7)	1	14075856	14107358	31503	+	7799	uc021ogk.1	-20930	ENSG00000116731	PRDM2	PR/SET domain 2
chr1	14054986	14055047	62	*	MACS_peak_735	20	Intron (uc001avg.3/7799, intron 2 of 7)	1	14075856	14107358	31503	+	7799	uc021ogk.1	-20809	ENSG00000116731	PRDM2	PR/SET domain 2
chr1	14060113	14060161	49	*	MACS_peak_736	30	Intron (uc001avg.3/7799, intron 4 of 7)	1	14075856	14107358	31503	+	7799	uc021ogk.1	-15695	ENSG00000116731	PRDM2	PR/SET domain 2
chr1	14130191	14130239	49	*	MACS_peak_737	29	Intron (uc001avg.3/7799, intron 6 of 7)	1	14075856	14151574	75719	+	7799	uc009vof.3	54335	ENSG00000116731	PRDM2	PR/SET domain 2
chr1	14130954	14131002	49	*	MACS_peak_738	29	Intron (uc001avg.3/7799, intron 6 of 7)	1	14075856	14151574	75719	+	7799	uc009vof.3	55098	ENSG00000116731	PRDM2	PR/SET domain 2
chr1	14135185	14135233	49	*	MACS_peak_739	20	Intron (uc001avg.3/7799, intron 6 of 7)	1	14075856	14151574	75719	+	7799	uc009vof.3	59329	ENSG00000116731	PRDM2	PR/SET domain 2
chr1	14138683	14138770	88	*	MACS_peak_740	20	Intron (uc001avg.3/7799, intron 6 of 7)	1	14075856	14151574	75719	+	7799	uc009vof.3	62827	ENSG00000116731	PRDM2	PR/SET domain 2
chr1	14291607	14291669	63	*	MACS_peak_741	20	Distal Intergenic	1	14075856	14151574	75719	+	7799	uc009vof.3	215751	ENSG00000116731	PRDM2	PR/SET domain 2
chr1	14294288	14294336	49	*	MACS_peak_742	30	Distal Intergenic	1	14075856	14151574	75719	+	7799	uc009vof.3	218432	ENSG00000116731	PRDM2	PR/SET domain 2
chr1	14298407	14298455	49	*	MACS_peak_743	30	Distal Intergenic	1	14075856	14151574	75719	+	7799	uc009vof.3	222551	ENSG00000116731	PRDM2	PR/SET domain 2
chr1	14467164	14467212	49	*	MACS_peak_744	40	Distal Intergenic	1	14075856	14151574	75719	+	7799	uc009vof.3	391308	ENSG00000116731	PRDM2	PR/SET domain 2
chr1	14475837	14475885	49	*	MACS_peak_745	20	Distal Intergenic	1	14075856	14151574	75719	+	7799	uc009vof.3	399981	ENSG00000116731	PRDM2	PR/SET domain 2
chr1	14501806	14501854	49	*	MACS_peak_746	20	Distal Intergenic	1	14925213	15394651	469439	+	23254	uc009vog.1	-423359	ENSG00000189337	KAZN	kazrin, periplakin interacting protein
chr1	14563135	14563183	49	*	MACS_peak_747	40	Distal Intergenic	1	14925213	15394651	469439	+	23254	uc009vog.1	-362030	ENSG00000189337	KAZN	kazrin, periplakin interacting protein
chr1	14764045	14764129	85	*	MACS_peak_748	32	Distal Intergenic	1	14925213	15394651	469439	+	23254	uc009vog.1	-161084	ENSG00000189337	KAZN	kazrin, periplakin interacting protein
chr1	14793225	14793273	49	*	MACS_peak_749	30	Distal Intergenic	1	14925213	15394651	469439	+	23254	uc009vog.1	-131940	ENSG00000189337	KAZN	kazrin, periplakin interacting protein
chr1	14853830	14853878	49	*	MACS_peak_750	40	Distal Intergenic	1	14925213	15394651	469439	+	23254	uc009vog.1	-71335	ENSG00000189337	KAZN	kazrin, periplakin interacting protein
chr1	14905968	14906016	49	*	MACS_peak_751	49	Distal Intergenic	1	14925213	15394651	469439	+	23254	uc009vog.1	-19197	ENSG00000189337	KAZN	kazrin, periplakin interacting protein
chr1	14924606	14924683	78	*	MACS_peak_752	30	Promoter (<=1kb)	1	14925213	15394651	469439	+	23254	uc009vog.1	-530	ENSG00000189337	KAZN	kazrin, periplakin interacting protein
chr1	14925277	14925438	162	*	MACS_peak_753	40	Promoter (<=1kb)	1	14925213	15444544	519332	+	23254	uc001avm.4	64	ENSG00000189337	KAZN	kazrin, periplakin interacting protein
chr1	14988650	14988719	70	*	MACS_peak_754	30	Intron (uc009vog.1/23254, intron 1 of 7)	1	14925213	15444544	519332	+	23254	uc001avm.4	63437	ENSG00000189337	KAZN	kazrin, periplakin interacting protein
chr1	15152231	15152279	49	*	MACS_peak_755	20	Intron (uc009vog.1/23254, intron 1 of 7)	1	15250625	15394651	144027	+	23254	uc001avo.2	-98346	ENSG00000189337	KAZN	kazrin, periplakin interacting protein
chr1	15157398	15157477	80	*	MACS_peak_756	40	Intron (uc009vog.1/23254, intron 1 of 7)	1	15250625	15394651	144027	+	23254	uc001avo.2	-93148	ENSG00000189337	KAZN	kazrin, periplakin interacting protein
chr1	15162181	15162239	59	*	MACS_peak_757	30	Intron (uc009vog.1/23254, intron 1 of 7)	1	15250625	15394651	144027	+	23254	uc001avo.2	-88386	ENSG00000189337	KAZN	kazrin, periplakin interacting protein
chr1	15244962	15245010	49	*	MACS_peak_758	50	Intron (uc009vog.1/23254, intron 1 of 7)	1	15250625	15394651	144027	+	23254	uc001avo.2	-5615	ENSG00000189337	KAZN	kazrin, periplakin interacting protein
chr1	15265604	15265652	49	*	MACS_peak_759	20	Intron (uc009vog.1/23254, intron 1 of 7)	1	15272415	15394651	122237	+	23254	uc001avq.2	-6763	ENSG00000189337	KAZN	kazrin, periplakin interacting protein
chr1	15294049	15294128	80	*	MACS_peak_760	29	Intron (uc009vog.1/23254, intron 2 of 7)	1	15287180	15394651	107472	+	23254	uc001avr.2	6869	ENSG00000189337	KAZN	kazrin, periplakin interacting protein
chr1	15334725	15334773	49	*	MACS_peak_761	30	Intron (uc009vog.1/23254, intron 2 of 7)	1	15287180	15394651	107472	+	23254	uc001avr.2	47545	ENSG00000189337	KAZN	kazrin, periplakin interacting protein
chr1	15363469	15363560	92	*	MACS_peak_762	20	Intron (uc009vog.1/23254, intron 3 of 7)	1	15427704	15444544	16841	+	23254	uc001avs.4	-64144	ENSG00000189337	KAZN	kazrin, periplakin interacting protein
chr1	15375262	15375310	49	*	MACS_peak_763	20	Intron (uc009vog.1/23254, intron 4 of 7)	1	15427704	15444544	16841	+	23254	uc001avs.4	-52394	ENSG00000189337	KAZN	kazrin, periplakin interacting protein
chr1	15380042	15380091	50	*	MACS_peak_764	52	Intron (uc009vog.1/23254, intron 4 of 7)	1	15427704	15444544	16841	+	23254	uc001avs.4	-47613	ENSG00000189337	KAZN	kazrin, periplakin interacting protein
chr1	15388171	15388264	94	*	MACS_peak_765	20	Intron (uc009vog.1/23254, intron 6 of 7)	1	15427704	15444544	16841	+	23254	uc001avs.4	-39440	ENSG00000189337	KAZN	kazrin, periplakin interacting protein
chr1	15489923	15490011	89	*	MACS_peak_766	30	Intron (uc001avw.4/55092, intron 1 of 3)	1	15480229	15546974	66746	+	55092	uc001avy.3	9694	ENSG00000171729	TMEM51	transmembrane protein 51
chr1	15617332	15617380	49	*	MACS_peak_767	40	Intron (uc001awa.1/114827, intron 4 of 15)	1	15573768	15724622	150855	+	114827	uc001awb.2	43564	ENSG00000142621	FHAD1	forkhead associated phosphopeptide binding domain 1
chr1	15635221	15635269	49	*	MACS_peak_768	30	Exon (uc001awa.1/114827, exon 6 of 16)	1	15668232	15711054	42823	+	114827	uc001awd.1	-32963	ENSG00000142621	FHAD1	forkhead associated phosphopeptide binding domain 1
chr1	15697666	15697714	49	*	MACS_peak_769	20	Intron (uc001awb.2/114827, intron 25 of 30)	1	15707197	15726778	19582	+	114827	uc001awg.3	-9483	ENSG00000142621	FHAD1	forkhead associated phosphopeptide binding domain 1
chr1	15737575	15737623	49	*	MACS_peak_770	22	Promoter (1-2kb)	1	15736391	15756839	20449	+	79180	uc001awh.2	1184	ENSG00000142634	EFHD2	EF-hand domain family member D2
chr1	15758009	15758077	69	*	MACS_peak_771	30	Distal Intergenic	1	15764938	15773153	8216	+	11330	uc001awi.1	-6861	ENSG00000162438	CTRC	chymotrypsin C
chr1	15806639	15806687	49	*	MACS_peak_772	30	Promoter (4-5kb)	1	15802596	15817895	15300	+	51032	uc001awl.3	4043	ENSG00000215704	CELA2B	chymotrypsin like elastase family member 2B
chr1	15815895	15815946	52	*	MACS_peak_773	51	Intron (uc001awl.3/51032, intron 7 of 7)	1	15802596	15817895	15300	+	51032	uc001awl.3	13299	ENSG00000215704	CELA2B	chymotrypsin like elastase family member 2B
chr1	15827190	15827238	49	*	MACS_peak_774	30	Intron (uc001awm.2/842, intron 6 of 7)	1	15817324	15850940	33617	-	842	uc001awm.2	23702	ENSG00000132906	CASP9	caspase 9
chr1	15829421	15829503	83	*	MACS_peak_775	30	Intron (uc001awm.2/842, intron 6 of 7)	1	15817324	15850940	33617	-	842	uc001awm.2	21437	ENSG00000132906	CASP9	caspase 9
chr1	15832306	15832356	51	*	MACS_peak_776	40	Intron (uc001awm.2/842, intron 5 of 7)	1	15817324	15850940	33617	-	842	uc001awm.2	18584	ENSG00000132906	CASP9	caspase 9
chr1	15896320	15896368	49	*	MACS_peak_777	30	3' UTR	1	15886021	15918874	32854	+	23341	uc001awu.3	10299	ENSG00000116138	DNAJC16	DnaJ heat shock protein family (Hsp40) member C16
chr1	15899300	15899378	79	*	MACS_peak_778	30	3' UTR	1	15898194	15911605	13412	-	79814	uc001awv.2	12227	ENSG00000116771	AGMAT	agmatinase
chr1	15935900	15935993	94	*	MACS_peak_779	24	Distal Intergenic	1	15943953	15960796	16844	+	84301	uc001aww.3	-7960	ENSG00000197312	DDI2	DNA damage inducible 1 homolog 2
chr1	16038344	16038392	49	*	MACS_peak_780	30	Intron (uc010obo.2/23207, intron 1 of 19)	1	16062809	16067884	5076	+	284723	uc001axb.1	-24417	ENSG00000162461	SLC25A34	solute carrier family 25 member 34
chr1	16045221	16045278	58	*	MACS_peak_781	48	Intron (uc010obo.2/23207, intron 5 of 19)	1	16062809	16067884	5076	+	284723	uc001axb.1	-17531	ENSG00000162461	SLC25A34	solute carrier family 25 member 34
chr1	16054914	16054998	85	*	MACS_peak_782	20	Intron (uc010obo.2/23207, intron 11 of 19)	1	16062809	16067884	5076	+	284723	uc001axb.1	-7811	ENSG00000162461	SLC25A34	solute carrier family 25 member 34
chr1	16059337	16059385	49	*	MACS_peak_783	40	Promoter (3-4kb)	1	16062809	16067884	5076	+	284723	uc001axb.1	-3424	ENSG00000162461	SLC25A34	solute carrier family 25 member 34
chr1	16062354	16062402	49	*	MACS_peak_784	30	Promoter (<=1kb)	1	16062809	16067884	5076	+	284723	uc001axb.1	-407	ENSG00000162461	SLC25A34	solute carrier family 25 member 34
chr1	16062582	16062630	49	*	MACS_peak_785	30	Promoter (<=1kb)	1	16062809	16067884	5076	+	284723	uc001axb.1	-179	ENSG00000162461	SLC25A34	solute carrier family 25 member 34
chr1	16063352	16063482	131	*	MACS_peak_786	30	Promoter (<=1kb)	1	16062809	16067884	5076	+	284723	uc001axb.1	543	ENSG00000162461	SLC25A34	solute carrier family 25 member 34
chr1	16101193	16101241	49	*	MACS_peak_787	34	Exon (uc001axd.1/54751, exon 8 of 10)	1	16091459	16113084	21626	+	54751	uc001axi.1	9734	ENSG00000162458	FBLIM1	filamin binding LIM protein 1
chr1	16118155	16118206	52	*	MACS_peak_788	40	Distal Intergenic	1	16133657	16134194	538	-	440567	uc009vol.1	15988	ENSG00000233954	UQCRHL	ubiquinol-cytochrome c reductase hinge protein like
chr1	16130866	16130914	49	*	MACS_peak_789	47	Promoter (3-4kb)	1	16133657	16134194	538	-	440567	uc009vol.1	3280	ENSG00000233954	UQCRHL	ubiquinol-cytochrome c reductase hinge protein like
chr1	16137981	16138029	49	*	MACS_peak_790	38	Promoter (3-4kb)	1	16133657	16134194	538	-	440567	uc009vol.1	-3787	ENSG00000233954	UQCRHL	ubiquinol-cytochrome c reductase hinge protein like
chr1	16206151	16206199	49	*	MACS_peak_791	40	Intron (uc001axk.1/23013, intron 3 of 14)	1	16200610	16266950	66341	+	23013	uc010obp.1	5541	ENSG00000065526	SPEN	spen family transcriptional repressor
chr1	16221258	16221329	72	*	MACS_peak_792	63	Intron (uc001axk.1/23013, intron 3 of 14)	1	16200610	16266950	66341	+	23013	uc010obp.1	20648	ENSG00000065526	SPEN	spen family transcriptional repressor
chr1	16222382	16222469	88	*	MACS_peak_793	29	Intron (uc001axk.1/23013, intron 3 of 14)	1	16200610	16266950	66341	+	23013	uc010obp.1	21772	ENSG00000065526	SPEN	spen family transcriptional repressor
chr1	16244899	16244956	58	*	MACS_peak_794	57	Intron (uc001axk.1/23013, intron 6 of 14)	1	16200610	16266950	66341	+	23013	uc010obp.1	44289	ENSG00000065526	SPEN	spen family transcriptional repressor
chr1	16271296	16271402	107	*	MACS_peak_795	30	Exon (uc001axl.4/7709, exon 8 of 16)	1	16268364	16302627	34264	-	7709	uc001axl.4	31225	ENSG00000116809	ZBTB17	zinc finger and BTB domain containing 17
chr1	16352917	16353028	112	*	MACS_peak_796	38	Promoter (1-2kb)	1	16355007	16357169	2163	+	1187	uc010obx.1	-1979	ENSG00000186510	CLCNKA	chloride voltage-gated channel Ka
chr1	16353140	16353188	49	*	MACS_peak_797	49	Promoter (1-2kb)	1	16355007	16357169	2163	+	1187	uc010obx.1	-1819	ENSG00000186510	CLCNKA	chloride voltage-gated channel Ka
chr1	16353390	16353463	74	*	MACS_peak_798	38	Promoter (1-2kb)	1	16355007	16357169	2163	+	1187	uc010obx.1	-1544	ENSG00000186510	CLCNKA	chloride voltage-gated channel Ka
chr1	16370401	16370470	70	*	MACS_peak_799	30	Promoter (<=1kb)	1	16370231	16383821	13591	+	1188	uc001axx.5	170	ENSG00000184908	CLCNKB	chloride voltage-gated channel Kb
chr1	16385954	16386034	81	*	MACS_peak_800	40	Exon (uc001axz.4/348487, exon 6 of 7)	1	16375257	16383821	8565	+	1188	uc001axy.5	10697	ENSG00000184908	CLCNKB	chloride voltage-gated channel Kb
chr1	16459902	16459950	49	*	MACS_peak_801	51	Intron (uc001aya.2/1969, intron 10 of 16)	1	16450832	16482582	31751	-	1969	uc001aya.2	22632	ENSG00000142627	EPHA2	EPH receptor A2
chr1	16494403	16494454	52	*	MACS_peak_802	31	Distal Intergenic	1	16462084	16482582	20499	-	1969	uc010oca.2	-11821	ENSG00000142627	EPHA2	EPH receptor A2
chr1	16509929	16510020	92	*	MACS_peak_803	40	Distal Intergenic	1	16524599	16533705	9107	-	128272	uc009voo.2	23685	ENSG00000142632	ARHGEF19	Rho guanine nucleotide exchange factor 19
chr1	16519700	16519748	49	*	MACS_peak_804	20	Distal Intergenic	1	16524599	16533705	9107	-	128272	uc009voo.2	13957	ENSG00000142632	ARHGEF19	Rho guanine nucleotide exchange factor 19
chr1	16623611	16623664	54	*	MACS_peak_805	40	Intron (uc001ayf.3/54455, intron 4 of 10)	1	16618820	16641930	23111	-	54455	uc001ayh.3	18266	ENSG00000037637	FBXO42	F-box protein 42
chr1	16669751	16669804	54	*	MACS_peak_806	44	Intron (uc001ayg.3/54455, intron 1 of 9)	1	16576559	16678948	102390	-	54455	uc001ayg.3	9144	ENSG00000037637	FBXO42	F-box protein 42
chr1	16740157	16740205	49	*	MACS_peak_807	36	Intron (uc001ayl.1/374955, intron 5 of 16)	1	16722176	16763919	41744	-	374955	uc001ayl.1	23714	ENSG00000187144	SPATA21	spermatogenesis associated 21
chr1	16782356	16782420	65	*	MACS_peak_808	40	Promoter (<=1kb)	1	16782290	16786584	4295	+	55707	uc021ogo.1	66	ENSG00000157191	NECAP2	NECAP endocytosis associated 2
chr1	16784306	16784354	49	*	MACS_peak_809	29	Promoter (2-3kb)	1	16782290	16786584	4295	+	55707	uc021ogo.1	2016	ENSG00000157191	NECAP2	NECAP endocytosis associated 2
chr1	16790081	16790142	62	*	MACS_peak_810	29	Distal Intergenic	1	16782290	16786584	4295	+	55707	uc021ogo.1	7791	ENSG00000157191	NECAP2	NECAP endocytosis associated 2
chr1	16802393	16802441	49	*	MACS_peak_811	29	Exon (uc001ayt.2/114819, exon 14 of 15)	1	16804750	16817579	12830	-	114819	uc001ays.2	15138	ENSG00000080947	CROCCP3	ciliary rootlet coiled-coil, rootletin pseudogene 3
chr1	16802504	16802598	95	*	MACS_peak_812	29	Exon (uc001ayt.2/114819, exon 14 of 15)	1	16804750	16817579	12830	-	114819	uc001ays.2	14981	ENSG00000080947	CROCCP3	ciliary rootlet coiled-coil, rootletin pseudogene 3
chr1	16827702	16827756	55	*	MACS_peak_813	55	Distal Intergenic	1	16793931	16819196	25266	-	114819	uc001ayt.2	-8506	ENSG00000080947	CROCCP3	ciliary rootlet coiled-coil, rootletin pseudogene 3
chr1	16860996	16861044	49	*	MACS_peak_814	29	Exon (uc021ogr.1/uc021ogr.1, exon 1 of 2)	1	16875409	16875482	74	+	100500876	uc021ogu.1	-14365	ENSG00000263811	MIR3675	microRNA 3675
chr1	16861306	16861354	49	*	MACS_peak_815	40	Exon (uc021ogr.1/uc021ogr.1, exon 1 of 2)	1	16875409	16875482	74	+	100500876	uc021ogu.1	-14055	ENSG00000263811	MIR3675	microRNA 3675
chr1	16861445	16861535	91	*	MACS_peak_816	49	Exon (uc021ogr.1/uc021ogr.1, exon 1 of 2)	1	16875409	16875482	74	+	100500876	uc021ogu.1	-13874	ENSG00000263811	MIR3675	microRNA 3675
chr1	16908407	16908548	142	*	MACS_peak_817	38	Intron (uc001ayw.4/55672, intron 14 of 28)	1	16892903	16913756	20854	-	55672	uc001ayz.1	5208	ENSG00000219481	NBPF1	NBPF member 1
chr1	16943640	16943725	86	*	MACS_peak_818	29	Promoter (3-4kb)	1	16931913	16940100	8188	-	55672	uc001azc.2	-3540	ENSG00000219481	NBPF1	NBPF member 1
chr1	16945541	16945597	57	*	MACS_peak_819	55	Exon (uc010ocf.2/84809, exon 4 of 4)	1	16931913	16940100	8188	-	55672	uc001azc.2	-5441	ENSG00000219481	NBPF1	NBPF member 1
chr1	16952483	16952591	109	*	MACS_peak_820	25	Promoter (<=1kb)	1	16944751	16952994	8244	-	84809	uc010ocf.2	403	ENSG00000215908	CROCCP2	ciliary rootlet coiled-coil, rootletin pseudogene 2
chr1	16957349	16957478	130	*	MACS_peak_821	52	Promoter (<=1kb)	1	16944751	16957604	12854	-	84809	uc001aze.3	126	ENSG00000215908	CROCCP2	ciliary rootlet coiled-coil, rootletin pseudogene 2
chr1	16957861	16957939	79	*	MACS_peak_822	40	Promoter (<=1kb)	1	16944751	16957604	12854	-	84809	uc009vov.2	-257	ENSG00000215908	CROCCP2	ciliary rootlet coiled-coil, rootletin pseudogene 2
chr1	16959610	16959658	49	*	MACS_peak_823	56	Promoter (<=1kb)	1	16944757	16959841	15085	-	84809	uc001azf.3	183	ENSG00000215908	CROCCP2	ciliary rootlet coiled-coil, rootletin pseudogene 2
chr1	16974085	16974178	94	*	MACS_peak_824	33	Promoter (<=1kb)	1	16973908	16976915	3008	+	11209	uc009vox.3	177	NA	MST1P2	macrophage stimulating 1 pseudogene 2
chr1	16976628	16976682	55	*	MACS_peak_825	39	Promoter (2-3kb)	1	16973908	16976915	3008	+	11209	uc009vox.3	2720	NA	MST1P2	macrophage stimulating 1 pseudogene 2
chr1	16999634	16999843	210	*	MACS_peak_826	59	Distal Intergenic	1	17007750	17007823	74	+	100500876	uc021ogy.1	-7907	ENSG00000263811	MIR3675	microRNA 3675
chr1	17024392	17024446	55	*	MACS_peak_827	42	Intron (uc001azn.1/284729, intron 8 of 10)	1	17007750	17007823	74	+	100500876	uc021ogy.1	16642	ENSG00000263811	MIR3675	microRNA 3675
chr1	17024800	17024854	55	*	MACS_peak_828	49	Intron (uc001azn.1/284729, intron 8 of 10)	1	17007750	17007823	74	+	100500876	uc021ogy.1	17050	ENSG00000263811	MIR3675	microRNA 3675
chr1	17030425	17030473	49	*	MACS_peak_829	24	Exon (uc001azn.1/284729, exon 5 of 11)	1	17017713	17046652	28940	-	284729	uc001azn.1	16179	ENSG00000268869	ESPNP	espin pseudogene
chr1	17041834	17041882	49	*	MACS_peak_830	49	Promoter (4-5kb)	1	17017713	17046652	28940	-	284729	uc001azn.1	4770	ENSG00000268869	ESPNP	espin pseudogene
chr1	17045800	17045939	140	*	MACS_peak_831	42	Promoter (<=1kb)	1	17017713	17046652	28940	-	284729	uc001azn.1	713	ENSG00000268869	ESPNP	espin pseudogene
chr1	17046335	17046392	58	*	MACS_peak_832	40	Promoter (<=1kb)	1	17017713	17046652	28940	-	284729	uc001azn.1	260	ENSG00000268869	ESPNP	espin pseudogene
chr1	17054051	17054123	73	*	MACS_peak_833	30	Distal Intergenic	1	17017713	17046652	28940	-	284729	uc001azn.1	-7399	ENSG00000268869	ESPNP	espin pseudogene
chr1	17054256	17054388	133	*	MACS_peak_834	36	Distal Intergenic	1	17017713	17046652	28940	-	284729	uc001azn.1	-7604	ENSG00000268869	ESPNP	espin pseudogene
chr1	17060282	17060419	138	*	MACS_peak_835	23	Distal Intergenic	1	17066768	17267729	200962	+	9696	uc009voy.1	-6349	ENSG00000058453	CROCC	ciliary rootlet coiled-coil, rootletin
chr1	17060626	17060674	49	*	MACS_peak_836	30	Distal Intergenic	1	17066768	17267729	200962	+	9696	uc009voy.1	-6094	ENSG00000058453	CROCC	ciliary rootlet coiled-coil, rootletin
chr1	17061287	17061335	49	*	MACS_peak_837	32	Distal Intergenic	1	17066768	17267729	200962	+	9696	uc009voy.1	-5433	ENSG00000058453	CROCC	ciliary rootlet coiled-coil, rootletin
chr1	17067522	17067582	61	*	MACS_peak_838	36	Promoter (<=1kb)	1	17066768	17267729	200962	+	9696	uc009voy.1	754	ENSG00000058453	CROCC	ciliary rootlet coiled-coil, rootletin
chr1	17076491	17076565	75	*	MACS_peak_839	20	Intron (uc009voy.1/9696, intron 1 of 8)	1	17066768	17267729	200962	+	9696	uc009voy.1	9723	ENSG00000058453	CROCC	ciliary rootlet coiled-coil, rootletin
chr1	17085899	17086006	108	*	MACS_peak_840	29	Promoter (<=1kb)	1	17081129	17086552	5424	-	11223	uc001azp.5	546	NA	MST1L	macrophage stimulating 1 like
chr1	17088214	17088262	49	*	MACS_peak_841	37	Promoter (1-2kb)	1	17081129	17086552	5424	-	11223	uc001azp.5	-1662	NA	MST1L	macrophage stimulating 1 like
chr1	17190964	17191021	58	*	MACS_peak_842	32	Intron (uc009voy.1/9696, intron 1 of 8)	1	17185444	17185516	73	-	100500876	uc021ohc.1	-5448	ENSG00000263811	MIR3675	microRNA 3675
chr1	17197830	17197912	83	*	MACS_peak_843	40	Exon (uc021ohf.2/uc021ohf.2, exon 1 of 2)	1	17185444	17185516	73	-	100500876	uc021ohc.1	-12314	ENSG00000263811	MIR3675	microRNA 3675
chr1	17198549	17198599	51	*	MACS_peak_844	57	Exon (uc021ohf.2/uc021ohf.2, exon 1 of 2)	1	17185444	17185516	73	-	100500876	uc021ohc.1	-13033	ENSG00000263811	MIR3675	microRNA 3675
chr1	17221292	17221340	49	*	MACS_peak_845	36	Intron (uc009voy.1/9696, intron 1 of 8)	1	17248445	17299474	51030	+	9696	uc001azt.2	-27105	ENSG00000058453	CROCC	ciliary rootlet coiled-coil, rootletin
chr1	17238431	17238524	94	*	MACS_peak_846	34	Intron (uc009voy.1/9696, intron 1 of 8)	1	17248445	17299474	51030	+	9696	uc001azt.2	-9921	ENSG00000058453	CROCC	ciliary rootlet coiled-coil, rootletin
chr1	17253077	17253125	49	*	MACS_peak_847	25	Promoter (3-4kb)	1	17249158	17280852	31695	+	9696	uc009voz.1	3919	ENSG00000058453	CROCC	ciliary rootlet coiled-coil, rootletin
chr1	17256128	17256202	75	*	MACS_peak_848	24	Intron (uc009voy.1/9696, intron 1 of 8)	1	17249158	17280852	31695	+	9696	uc009voz.1	6970	ENSG00000058453	CROCC	ciliary rootlet coiled-coil, rootletin
chr1	17263132	17263281	150	*	MACS_peak_849	36	Promoter (3-4kb)	1	17266389	17299474	33086	+	9696	uc001azu.2	-3108	ENSG00000058453	CROCC	ciliary rootlet coiled-coil, rootletin
chr1	17265156	17265210	55	*	MACS_peak_850	44	Promoter (1-2kb)	1	17266389	17299474	33086	+	9696	uc001azu.2	-1179	ENSG00000058453	CROCC	ciliary rootlet coiled-coil, rootletin
chr1	17266145	17266212	68	*	MACS_peak_851	29	Promoter (<=1kb)	1	17266389	17299474	33086	+	9696	uc001azu.2	-177	ENSG00000058453	CROCC	ciliary rootlet coiled-coil, rootletin
chr1	17272381	17272429	49	*	MACS_peak_852	59	Intron (uc001azt.2/9696, intron 15 of 36)	1	17266389	17299474	33086	+	9696	uc001azu.2	5992	ENSG00000058453	CROCC	ciliary rootlet coiled-coil, rootletin
chr1	17280234	17280364	131	*	MACS_peak_853	49	Intron (uc001azt.2/9696, intron 21 of 36)	1	17266389	17299474	33086	+	9696	uc001azu.2	13845	ENSG00000058453	CROCC	ciliary rootlet coiled-coil, rootletin
chr1	17280594	17280642	49	*	MACS_peak_854	23	Intron (uc001azt.2/9696, intron 21 of 36)	1	17294698	17299474	4777	+	9696	uc001azv.2	-14056	ENSG00000058453	CROCC	ciliary rootlet coiled-coil, rootletin
chr1	17281811	17281859	49	*	MACS_peak_855	36	Exon (uc001azt.2/9696, exon 24 of 37)	1	17294698	17299474	4777	+	9696	uc001azv.2	-12839	ENSG00000058453	CROCC	ciliary rootlet coiled-coil, rootletin
chr1	17305805	17305854	50	*	MACS_peak_856	52	Promoter (1-2kb)	1	17300999	17307173	6175	-	4237	uc001azw.3	1319	ENSG00000117122	MFAP2	microfibril associated protein 2
chr1	17322460	17322508	49	*	MACS_peak_857	30	Promoter (4-5kb)	1	17321982	17326807	4826	-	23400	uc009vpa.1	4299	ENSG00000159363	ATP13A2	ATPase 13A2
chr1	17328844	17328892	49	*	MACS_peak_858	34	Promoter (1-2kb)	1	17321982	17327342	5361	-	23400	uc001bad.1	-1502	ENSG00000159363	ATP13A2	ATPase 13A2
chr1	17416837	17416909	73	*	MACS_peak_859	20	Intron (uc001baf.3/11240, intron 6 of 15)	1	17393256	17445948	52693	-	11240	uc001baf.3	29039	ENSG00000117115	PADI2	peptidyl arginine deiminase 2
chr1	17417802	17417850	49	*	MACS_peak_860	30	Intron (uc001baf.3/11240, intron 6 of 15)	1	17393256	17445948	52693	-	11240	uc001baf.3	28098	ENSG00000117115	PADI2	peptidyl arginine deiminase 2
chr1	17547516	17547569	54	*	MACS_peak_861	47	Intron (uc001bah.1/29943, intron 1 of 15)	1	17559776	17572501	12726	+	29943	uc010oco.1	-12207	ENSG00000142623	PADI1	peptidyl arginine deiminase 1
chr1	17594328	17594446	119	*	MACS_peak_862	20	Exon (uc001bai.3/51702, exon 6 of 16)	1	17575593	17610727	35135	+	51702	uc001bai.3	18735	ENSG00000142619	PADI3	peptidyl arginine deiminase 3
chr1	17610049	17610097	49	*	MACS_peak_863	30	3' UTR	1	17634690	17674911	40222	+	23569	uc009vpc.2	-24593	ENSG00000159339	PADI4	peptidyl arginine deiminase 4
chr1	17668150	17668198	49	*	MACS_peak_864	30	Intron (uc009vpc.2/23569, intron 6 of 9)	1	17698741	17728195	29455	+	353238	uc001bak.1	-30543	ENSG00000276747	PADI6	peptidyl arginine deiminase 6
chr1	17711498	17711546	49	*	MACS_peak_865	40	Intron (uc001bak.1/353238, intron 6 of 16)	1	17698741	17728195	29455	+	353238	uc001bak.1	12757	ENSG00000276747	PADI6	peptidyl arginine deiminase 6
chr1	17723424	17723472	49	*	MACS_peak_866	30	Intron (uc001bak.1/353238, intron 14 of 16)	1	17698741	17728195	29455	+	353238	uc001bak.1	24683	ENSG00000276747	PADI6	peptidyl arginine deiminase 6
chr1	17785014	17785062	49	*	MACS_peak_867	40	Distal Intergenic	1	17733251	17766250	33000	-	55920	uc001bam.3	-18764	ENSG00000179051	RCC2	regulator of chromosome condensation 2
chr1	17892170	17892218	49	*	MACS_peak_868	36	Intron (uc031pli.1/55160, intron 1 of 1)	1	17907048	18024370	117323	+	55160	uc001bao.3	-14830	ENSG00000074964	ARHGEF10L	Rho guanine nucleotide exchange factor 10 like
chr1	17894375	17894423	49	*	MACS_peak_869	39	Intron (uc031pli.1/55160, intron 1 of 1)	1	17907048	18024370	117323	+	55160	uc001bao.3	-12625	ENSG00000074964	ARHGEF10L	Rho guanine nucleotide exchange factor 10 like
chr1	17932147	17932195	49	*	MACS_peak_870	20	Intron (uc009vpe.1/55160, intron 6 of 26)	1	17941583	18024370	82788	+	55160	uc001baq.3	-9388	ENSG00000074964	ARHGEF10L	Rho guanine nucleotide exchange factor 10 like
chr1	17960225	17960317	93	*	MACS_peak_871	30	Intron (uc009vpe.1/55160, intron 15 of 26)	1	17952451	18024370	71920	+	55160	uc009vpf.3	7774	ENSG00000074964	ARHGEF10L	Rho guanine nucleotide exchange factor 10 like
chr1	17962181	17962229	49	*	MACS_peak_872	20	Intron (uc009vpe.1/55160, intron 17 of 26)	1	17952451	18024370	71920	+	55160	uc009vpf.3	9730	ENSG00000074964	ARHGEF10L	Rho guanine nucleotide exchange factor 10 like
chr1	17993136	17993249	114	*	MACS_peak_873	40	Intron (uc009vpe.1/55160, intron 25 of 26)	1	18020542	18024370	3829	+	55160	uc001bas.3	-27293	ENSG00000074964	ARHGEF10L	Rho guanine nucleotide exchange factor 10 like
chr1	17994994	17995042	49	*	MACS_peak_874	20	Intron (uc009vpe.1/55160, intron 25 of 26)	1	18020542	18024370	3829	+	55160	uc001bas.3	-25500	ENSG00000074964	ARHGEF10L	Rho guanine nucleotide exchange factor 10 like
chr1	18002207	18002255	49	*	MACS_peak_875	20	Intron (uc009vpe.1/55160, intron 25 of 26)	1	18020542	18024370	3829	+	55160	uc001bas.3	-18287	ENSG00000074964	ARHGEF10L	Rho guanine nucleotide exchange factor 10 like
chr1	18002669	18002717	49	*	MACS_peak_876	30	Intron (uc009vpe.1/55160, intron 25 of 26)	1	18020542	18024370	3829	+	55160	uc001bas.3	-17825	ENSG00000074964	ARHGEF10L	Rho guanine nucleotide exchange factor 10 like
chr1	18006489	18006659	171	*	MACS_peak_877	52	Intron (uc009vpe.1/55160, intron 25 of 26)	1	18020542	18024370	3829	+	55160	uc001bas.3	-13883	ENSG00000074964	ARHGEF10L	Rho guanine nucleotide exchange factor 10 like
chr1	18014197	18014276	80	*	MACS_peak_878	30	Exon (uc009vpe.1/55160, exon 26 of 27)	1	18020542	18024370	3829	+	55160	uc001bas.3	-6266	ENSG00000074964	ARHGEF10L	Rho guanine nucleotide exchange factor 10 like
chr1	18015183	18015244	62	*	MACS_peak_879	30	Intron (uc009vpe.1/55160, intron 26 of 26)	1	18020542	18024370	3829	+	55160	uc001bas.3	-5298	ENSG00000074964	ARHGEF10L	Rho guanine nucleotide exchange factor 10 like
chr1	18019213	18019314	102	*	MACS_peak_880	24	Promoter (1-2kb)	1	18020542	18024370	3829	+	55160	uc001bas.3	-1228	ENSG00000074964	ARHGEF10L	Rho guanine nucleotide exchange factor 10 like
chr1	18021209	18021265	57	*	MACS_peak_881	52	Promoter (<=1kb)	1	18020542	18024370	3829	+	55160	uc001bas.3	667	ENSG00000074964	ARHGEF10L	Rho guanine nucleotide exchange factor 10 like
chr1	18031052	18031100	49	*	MACS_peak_882	20	Distal Intergenic	1	18020542	18024370	3829	+	55160	uc001bas.3	10510	ENSG00000074964	ARHGEF10L	Rho guanine nucleotide exchange factor 10 like
chr1	18031961	18032033	73	*	MACS_peak_883	24	Distal Intergenic	1	18020542	18024370	3829	+	55160	uc001bas.3	11419	ENSG00000074964	ARHGEF10L	Rho guanine nucleotide exchange factor 10 like
chr1	18106894	18106960	67	*	MACS_peak_884	29	Intron (uc001bat.3/81569, intron 1 of 2)	1	18081808	18153558	71751	+	81569	uc001bat.3	25086	ENSG00000117148	ACTL8	actin like 8
chr1	18210928	18210976	49	*	MACS_peak_885	30	Distal Intergenic	1	18081808	18153558	71751	+	81569	uc001bat.3	129120	ENSG00000117148	ACTL8	actin like 8
chr1	18249726	18249774	49	*	MACS_peak_886	20	Distal Intergenic	1	18081808	18153558	71751	+	81569	uc001bat.3	167918	ENSG00000117148	ACTL8	actin like 8
chr1	18298142	18298195	54	*	MACS_peak_887	20	Distal Intergenic	1	18434240	18704977	270738	+	84966	uc001bau.2	-136045	ENSG00000117154	IGSF21	immunoglobin superfamily member 21
chr1	18301139	18301187	49	*	MACS_peak_888	20	Distal Intergenic	1	18434240	18704977	270738	+	84966	uc001bau.2	-133053	ENSG00000117154	IGSF21	immunoglobin superfamily member 21
chr1	18339161	18339209	49	*	MACS_peak_889	30	Distal Intergenic	1	18434240	18704977	270738	+	84966	uc001bau.2	-95031	ENSG00000117154	IGSF21	immunoglobin superfamily member 21
chr1	18365743	18365791	49	*	MACS_peak_890	30	Distal Intergenic	1	18434240	18704977	270738	+	84966	uc001bau.2	-68449	ENSG00000117154	IGSF21	immunoglobin superfamily member 21
chr1	18404825	18404873	49	*	MACS_peak_891	30	Distal Intergenic	1	18434240	18704977	270738	+	84966	uc001bau.2	-29367	ENSG00000117154	IGSF21	immunoglobin superfamily member 21
chr1	18436255	18436331	77	*	MACS_peak_892	28	Promoter (2-3kb)	1	18434240	18704977	270738	+	84966	uc001bau.2	2015	ENSG00000117154	IGSF21	immunoglobin superfamily member 21
chr1	18502552	18502631	80	*	MACS_peak_893	36	Intron (uc001bau.2/84966, intron 1 of 9)	1	18434240	18704977	270738	+	84966	uc001bau.2	68312	ENSG00000117154	IGSF21	immunoglobin superfamily member 21
chr1	18535159	18535207	49	*	MACS_peak_894	40	Intron (uc001bau.2/84966, intron 1 of 9)	1	18434240	18704977	270738	+	84966	uc001bau.2	100919	ENSG00000117154	IGSF21	immunoglobin superfamily member 21
chr1	18537013	18537079	67	*	MACS_peak_895	40	Intron (uc001bau.2/84966, intron 1 of 9)	1	18434240	18704977	270738	+	84966	uc001bau.2	102773	ENSG00000117154	IGSF21	immunoglobin superfamily member 21
chr1	18599485	18599533	49	*	MACS_peak_896	38	Intron (uc001bau.2/84966, intron 2 of 9)	1	18687861	18704977	17117	+	84966	uc001bav.2	-88328	ENSG00000117154	IGSF21	immunoglobin superfamily member 21
chr1	18604548	18604596	49	*	MACS_peak_897	30	Intron (uc001bau.2/84966, intron 2 of 9)	1	18687861	18704977	17117	+	84966	uc001bav.2	-83265	ENSG00000117154	IGSF21	immunoglobin superfamily member 21
chr1	18609806	18609854	49	*	MACS_peak_898	20	Intron (uc001bau.2/84966, intron 2 of 9)	1	18687861	18704977	17117	+	84966	uc001bav.2	-78007	ENSG00000117154	IGSF21	immunoglobin superfamily member 21
chr1	18617989	18618037	49	*	MACS_peak_899	34	Intron (uc001bau.2/84966, intron 2 of 9)	1	18687861	18704977	17117	+	84966	uc001bav.2	-69824	ENSG00000117154	IGSF21	immunoglobin superfamily member 21
chr1	18686215	18686263	49	*	MACS_peak_900	30	Promoter (1-2kb)	1	18687861	18704977	17117	+	84966	uc001bav.2	-1598	ENSG00000117154	IGSF21	immunoglobin superfamily member 21
chr1	18704749	18704797	49	*	MACS_peak_901	30	Exon (uc001bau.2/84966, exon 10 of 10)	1	18687861	18704977	17117	+	84966	uc001bav.2	16888	ENSG00000117154	IGSF21	immunoglobin superfamily member 21
chr1	18709992	18710055	64	*	MACS_peak_902	40	Distal Intergenic	1	18687861	18704977	17117	+	84966	uc001bav.2	22131	ENSG00000117154	IGSF21	immunoglobin superfamily member 21
chr1	18720658	18720706	49	*	MACS_peak_903	30	Distal Intergenic	1	18687861	18704977	17117	+	84966	uc001bav.2	32797	ENSG00000117154	IGSF21	immunoglobin superfamily member 21
chr1	18737148	18737214	67	*	MACS_peak_904	40	Distal Intergenic	1	18687861	18704977	17117	+	84966	uc001bav.2	49287	ENSG00000117154	IGSF21	immunoglobin superfamily member 21
chr1	18770294	18770392	99	*	MACS_peak_905	30	Distal Intergenic	1	18807424	18812480	5057	+	127707	uc001bax.3	-37032	ENSG00000179023	KLHDC7A	kelch domain containing 7A
chr1	18774022	18774070	49	*	MACS_peak_906	40	Distal Intergenic	1	18807424	18812480	5057	+	127707	uc001bax.3	-33354	ENSG00000179023	KLHDC7A	kelch domain containing 7A
chr1	18831855	18831903	49	*	MACS_peak_907	20	Distal Intergenic	1	18807424	18812480	5057	+	127707	uc001bax.3	24431	ENSG00000179023	KLHDC7A	kelch domain containing 7A
chr1	18924385	18924433	49	*	MACS_peak_908	30	Distal Intergenic	1	18957500	19062632	105133	+	5081	uc001bay.3	-33067	ENSG00000009709	PAX7	paired box 7
chr1	18952277	18952348	72	*	MACS_peak_909	20	Distal Intergenic	1	18957500	19062632	105133	+	5081	uc001bay.3	-5152	ENSG00000009709	PAX7	paired box 7
chr1	18968243	18968342	100	*	MACS_peak_910	39	Intron (uc001bay.3/5081, intron 4 of 7)	1	18957500	19075360	117861	+	5081	uc010oct.2	10743	ENSG00000009709	PAX7	paired box 7
chr1	19008769	19008846	78	*	MACS_peak_911	46	Intron (uc001bay.3/5081, intron 4 of 7)	1	18957500	19075360	117861	+	5081	uc010oct.2	51269	ENSG00000009709	PAX7	paired box 7
chr1	19024561	19024609	49	*	MACS_peak_912	30	Intron (uc001bay.3/5081, intron 5 of 7)	1	18957500	19075360	117861	+	5081	uc010oct.2	67061	ENSG00000009709	PAX7	paired box 7
chr1	19094443	19094491	49	*	MACS_peak_913	30	Distal Intergenic	1	19166093	19186155	20063	-	80834	uc001bba.1	91664	ENSG00000179002	TAS1R2	taste 1 receptor member 2
chr1	19147389	19147437	49	*	MACS_peak_914	40	Distal Intergenic	1	19166093	19186155	20063	-	80834	uc001bba.1	38718	ENSG00000179002	TAS1R2	taste 1 receptor member 2
chr1	19147734	19147857	124	*	MACS_peak_915	30	Distal Intergenic	1	19166093	19186155	20063	-	80834	uc001bba.1	38298	ENSG00000179002	TAS1R2	taste 1 receptor member 2
chr1	19198683	19198733	51	*	MACS_peak_916	74	3' UTR	1	19209696	19209769	74	-	100616120	uc021ohm.2	11036	ENSG00000265606	MIR4695	microRNA 4695
chr1	19201835	19201908	74	*	MACS_peak_917	40	Exon (uc010ocu.2/8659, exon 13 of 15)	1	19209696	19209769	74	-	100616120	uc021ohm.2	7861	ENSG00000265606	MIR4695	microRNA 4695
chr1	19208400	19208451	52	*	MACS_peak_918	30	Promoter (1-2kb)	1	19209696	19209769	74	-	100616120	uc021ohm.2	1318	ENSG00000265606	MIR4695	microRNA 4695
chr1	19217934	19217982	49	*	MACS_peak_919	20	Promoter (<=1kb)	1	19197924	19217385	19462	-	8659	uc010ocu.2	-549	ENSG00000159423	ALDH4A1	aldehyde dehydrogenase 4 family member A1
chr1	19414195	19414262	68	*	MACS_peak_920	40	Intron (uc010ocv.2/23352, intron 9 of 15)	1	19401000	19408140	7141	-	23352	uc001bbf.3	-6055	ENSG00000127481	UBR4	ubiquitin protein ligase E3 component n-recognin 4
chr1	19552231	19552279	49	*	MACS_peak_921	30	Promoter (3-4kb)	1	19542158	19548410	6253	-	23065	uc001bbn.4	-3821	ENSG00000127463	EMC1	ER membrane protein complex subunit 1
chr1	19575277	19575395	119	*	MACS_peak_922	44	Promoter (2-3kb)	1	19542158	19578053	35896	-	23065	uc001bbo.4	2658	ENSG00000127463	EMC1	ER membrane protein complex subunit 1
chr1	19614102	19614158	57	*	MACS_peak_923	51	Promoter (1-2kb)	1	19609057	19615280	6224	-	22977	uc001bbv.1	1122	ENSG00000162482	AKR7A3	aldo-keto reductase family 7 member A3
chr1	19620412	19620460	49	*	MACS_peak_924	30	Promoter (1-2kb)	1	19619741	19622230	2490	-	100506730	uc021ohp.1	1770	NA	LOC100506730	uncharacterized LOC100506730
chr1	19620700	19620748	49	*	MACS_peak_925	40	Promoter (1-2kb)	1	19619741	19622230	2490	-	100506730	uc021ohp.1	1482	NA	LOC100506730	uncharacterized LOC100506730
chr1	19642217	19642265	49	*	MACS_peak_926	30	Promoter (3-4kb)	1	19638740	19658922	20183	+	54896	uc021ohq.1	3477	ENSG00000040487	PQLC2	PQ loop repeat containing 2
chr1	19644276	19644324	49	*	MACS_peak_927	40	Exon (uc001bby.3/54896, exon 3 of 9)	1	19638740	19658922	20183	+	54896	uc021ohq.1	5536	ENSG00000040487	PQLC2	PQ loop repeat containing 2
chr1	19648692	19648798	107	*	MACS_peak_928	46	Intron (uc001bby.3/54896, intron 3 of 8)	1	19638740	19658922	20183	+	54896	uc021ohq.1	9952	ENSG00000040487	PQLC2	PQ loop repeat containing 2
chr1	19655481	19655529	49	*	MACS_peak_929	46	3' UTR	1	19638740	19658922	20183	+	54896	uc021ohq.1	16741	ENSG00000040487	PQLC2	PQ loop repeat containing 2
chr1	19655788	19655872	85	*	MACS_peak_930	37	3' UTR	1	19638740	19658922	20183	+	54896	uc021ohq.1	17048	ENSG00000040487	PQLC2	PQ loop repeat containing 2
chr1	19672363	19672411	49	*	MACS_peak_931	20	Intron (uc010ocz.2/832, intron 6 of 8)	1	19638740	19658922	20183	+	54896	uc021ohq.1	33623	ENSG00000040487	PQLC2	PQ loop repeat containing 2
chr1	19676237	19676348	112	*	MACS_peak_932	40	Intron (uc010ocz.2/832, intron 6 of 8)	1	19638740	19658922	20183	+	54896	uc021ohq.1	37497	ENSG00000040487	PQLC2	PQ loop repeat containing 2
chr1	19682171	19682228	58	*	MACS_peak_933	29	Intron (uc010ocz.2/832, intron 6 of 8)	1	19638740	19658922	20183	+	54896	uc021ohq.1	43431	ENSG00000040487	PQLC2	PQ loop repeat containing 2
chr1	19718325	19718381	57	*	MACS_peak_934	20	Intron (uc010ocz.2/832, intron 2 of 8)	1	19638740	19658922	20183	+	54896	uc021ohq.1	79585	ENSG00000040487	PQLC2	PQ loop repeat containing 2
chr1	19735142	19735190	49	*	MACS_peak_935	20	Intron (uc010ocz.2/832, intron 2 of 8)	1	19665267	19811201	145935	-	832	uc010ocz.2	76011	ENSG00000077549	CAPZB	capping actin protein of muscle Z-line beta subunit
chr1	19761162	19761210	49	*	MACS_peak_936	20	Intron (uc010ocz.2/832, intron 1 of 8)	1	19665267	19811201	145935	-	832	uc010ocz.2	49991	ENSG00000077549	CAPZB	capping actin protein of muscle Z-line beta subunit
chr1	19787955	19788003	49	*	MACS_peak_937	40	Intron (uc010ocz.2/832, intron 1 of 8)	1	19665267	19811201	145935	-	832	uc010ocz.2	23198	ENSG00000077549	CAPZB	capping actin protein of muscle Z-line beta subunit
chr1	19842013	19842061	49	*	MACS_peak_938	30	Distal Intergenic	1	19665267	19812066	146800	-	832	uc021ohr.1	-29947	ENSG00000077549	CAPZB	capping actin protein of muscle Z-line beta subunit
chr1	19866436	19866484	49	*	MACS_peak_939	30	Distal Intergenic	1	19665267	19812066	146800	-	832	uc021ohr.1	-54370	ENSG00000077549	CAPZB	capping actin protein of muscle Z-line beta subunit
chr1	19867815	19867863	49	*	MACS_peak_940	20	Distal Intergenic	1	19923471	19984949	61479	+	100532736	uc009vpl.2	-55608	ENSG00000270136	MINOS1-NBL1	MINOS1-NBL1 readthrough
chr1	19894278	19894326	49	*	MACS_peak_941	20	Distal Intergenic	1	19923471	19984949	61479	+	100532736	uc009vpl.2	-29145	ENSG00000270136	MINOS1-NBL1	MINOS1-NBL1 readthrough
chr1	20042475	20042523	49	*	MACS_peak_942	30	Intron (uc001bcn.3/255104, intron 13 of 15)	1	19991780	20006055	14276	+	3362	uc001bcl.3	50695	ENSG00000158748	HTR6	5-hydroxytryptamine receptor 6
chr1	20045347	20045395	49	*	MACS_peak_943	30	Intron (uc001bcn.3/255104, intron 13 of 15)	1	19991780	20006055	14276	+	3362	uc001bcl.3	53567	ENSG00000158748	HTR6	5-hydroxytryptamine receptor 6
chr1	20062613	20062661	49	*	MACS_peak_944	40	Intron (uc001bcn.3/255104, intron 13 of 15)	1	20008735	20125837	117103	-	255104	uc001bco.1	63176	ENSG00000162542	TMCO4	transmembrane and coiled-coil domains 4
chr1	20064248	20064386	139	*	MACS_peak_945	40	Intron (uc001bcn.3/255104, intron 12 of 15)	1	20008735	20125837	117103	-	255104	uc001bco.1	61451	ENSG00000162542	TMCO4	transmembrane and coiled-coil domains 4
chr1	20066257	20066314	58	*	MACS_peak_946	52	Intron (uc001bcn.3/255104, intron 12 of 15)	1	20008735	20125837	117103	-	255104	uc001bco.1	59523	ENSG00000162542	TMCO4	transmembrane and coiled-coil domains 4
chr1	20096154	20096218	65	*	MACS_peak_947	38	Intron (uc001bcn.3/255104, intron 6 of 15)	1	20008735	20125837	117103	-	255104	uc001bco.1	29619	ENSG00000162542	TMCO4	transmembrane and coiled-coil domains 4
chr1	20120551	20120663	113	*	MACS_peak_948	30	Intron (uc001bcn.3/255104, intron 2 of 15)	1	20008735	20125837	117103	-	255104	uc001bco.1	5174	ENSG00000162542	TMCO4	transmembrane and coiled-coil domains 4
chr1	20407953	20408001	49	*	MACS_peak_949	37	Intron (uc001bcx.3/5322, intron 6 of 9)	1	20396701	20418394	21694	+	5322	uc001bcy.3	11252	ENSG00000127472	PLA2G5	phospholipase A2 group V
chr1	20493950	20494003	54	*	MACS_peak_950	30	Intron (uc009vpq.1/391013, intron 2 of 2)	1	20490484	20501687	11204	-	391013	uc009vpq.1	7684	ENSG00000187980	PLA2G2C	phospholipase A2 group IIC
chr1	20512640	20512704	65	*	MACS_peak_951	40	Promoter (<=1kb)	1	20512578	20519942	7365	+	127733	uc001bdb.3	62	ENSG00000162543	UBXN10	UBX domain protein 10
chr1	20515194	20515242	49	*	MACS_peak_952	30	Promoter (2-3kb)	1	20512578	20519942	7365	+	127733	uc001bdb.3	2616	ENSG00000162543	UBXN10	UBX domain protein 10
chr1	20616915	20616963	49	*	MACS_peak_953	30	Promoter (<=1kb)	1	20617412	20665715	48304	+	127731	uc001bdd.2	-449	ENSG00000158816	VWA5B1	von Willebrand factor A domain containing 5B1
chr1	20619820	20619868	49	*	MACS_peak_954	20	Promoter (2-3kb)	1	20617412	20681387	63976	+	127731	uc010odc.1	2408	ENSG00000158816	VWA5B1	von Willebrand factor A domain containing 5B1
chr1	20665358	20665406	49	*	MACS_peak_955	40	3' UTR	1	20659259	20681387	22129	+	127731	uc009vpt.2	6099	ENSG00000158816	VWA5B1	von Willebrand factor A domain containing 5B1
chr1	20672000	20672079	80	*	MACS_peak_956	24	Exon (uc009vps.2/127731, exon 17 of 22)	1	20659259	20681387	22129	+	127731	uc009vpt.2	12741	ENSG00000158816	VWA5B1	von Willebrand factor A domain containing 5B1
chr1	20793171	20793219	49	*	MACS_peak_957	30	Distal Intergenic	1	20808884	20812728	3845	-	55450	uc001bdh.3	19509	ENSG00000162545	CAMK2N1	calcium/calmodulin dependent protein kinase II inhibitor 1
chr1	20793694	20793801	108	*	MACS_peak_958	40	Distal Intergenic	1	20808884	20812728	3845	-	55450	uc001bdh.3	18927	ENSG00000162545	CAMK2N1	calcium/calmodulin dependent protein kinase II inhibitor 1
chr1	20801217	20801265	49	*	MACS_peak_959	30	Distal Intergenic	1	20808884	20812728	3845	-	55450	uc001bdh.3	11463	ENSG00000162545	CAMK2N1	calcium/calmodulin dependent protein kinase II inhibitor 1
chr1	20802676	20802724	49	*	MACS_peak_960	20	Distal Intergenic	1	20808884	20812728	3845	-	55450	uc001bdh.3	10004	ENSG00000162545	CAMK2N1	calcium/calmodulin dependent protein kinase II inhibitor 1
chr1	20803889	20803947	59	*	MACS_peak_961	40	Distal Intergenic	1	20808884	20812728	3845	-	55450	uc001bdh.3	8781	ENSG00000162545	CAMK2N1	calcium/calmodulin dependent protein kinase II inhibitor 1
chr1	20842635	20842683	49	*	MACS_peak_962	20	Distal Intergenic	1	20825941	20834674	8734	-	79594	uc001bdi.4	-7961	ENSG00000090432	MUL1	mitochondrial E3 ubiquitin protein ligase 1
chr1	20893025	20893073	49	*	MACS_peak_963	27	Distal Intergenic	1	20878932	20881513	2582	+	163933	uc001bdj.3	14093	ENSG00000183114	FAM43B	family with sequence similarity 43 member B
chr1	20950133	20950192	60	*	MACS_peak_964	24	Distal Intergenic	1	20959948	20978004	18057	+	65018	uc001bdm.3	-9756	ENSG00000158828	PINK1	PTEN induced putative kinase 1
chr1	20960735	20960783	49	*	MACS_peak_965	21	Promoter (<=1kb)	1	20959948	20978004	18057	+	65018	uc001bdm.3	787	ENSG00000158828	PINK1	PTEN induced putative kinase 1
chr1	20971155	20971203	49	*	MACS_peak_966	20	Promoter (<=1kb)	1	20972001	20978004	6004	+	65018	uc001bdn.3	-798	ENSG00000158828	PINK1	PTEN induced putative kinase 1
chr1	21012049	21012120	72	*	MACS_peak_967	64	Promoter (<=1kb)	1	20990507	21011681	21175	-	57576	uc001bdp.4	-368	ENSG00000117245	KIF17	kinesin family member 17
chr1	21012332	21012381	50	*	MACS_peak_968	52	Promoter (<=1kb)	1	20990507	21011681	21175	-	57576	uc001bdp.4	-651	ENSG00000117245	KIF17	kinesin family member 17
chr1	21031654	21031702	49	*	MACS_peak_969	30	Intron (uc001bdr.4/57576, intron 4 of 14)	1	20990507	21024981	34475	-	57576	uc009vpx.3	-6673	ENSG00000117245	KIF17	kinesin family member 17
chr1	21032737	21032863	127	*	MACS_peak_970	40	Intron (uc001bdr.4/57576, intron 4 of 14)	1	20990507	21024981	34475	-	57576	uc009vpx.3	-7756	ENSG00000117245	KIF17	kinesin family member 17
chr1	21041613	21041661	49	*	MACS_peak_971	30	Promoter (2-3kb)	1	20990507	21044317	53811	-	57576	uc001bdr.4	2656	ENSG00000117245	KIF17	kinesin family member 17
chr1	21053180	21053244	65	*	MACS_peak_972	30	Intron (uc001bdt.1/400745, intron 3 of 8)	1	21046225	21059133	12909	-	400745	uc001bdt.1	5889	ENSG00000189410	SH2D5	SH2 domain containing 5
chr1	21108344	21108437	94	*	MACS_peak_973	52	Promoter (1-2kb)	1	21069623	21107033	37411	-	50809	uc001bdy.1	-1311	ENSG00000127483	HP1BP3	heterochromatin protein 1 binding protein 3
chr1	21186314	21186405	92	*	MACS_peak_974	20	Intron (uc010odi.2/8672, intron 13 of 25)	1	21080551	21113799	33249	-	50809	uc001bea.2	-72515	ENSG00000127483	HP1BP3	heterochromatin protein 1 binding protein 3
chr1	21252146	21252215	70	*	MACS_peak_975	40	Intron (uc010odi.2/8672, intron 3 of 25)	1	21132785	21299592	166808	-	8672	uc010odi.2	47377	ENSG00000075151	EIF4G3	eukaryotic translation initiation factor 4 gamma 3
chr1	21305232	21305280	49	*	MACS_peak_976	20	Intron (uc009vpz.3/8672, intron 4 of 29)	1	21132785	21299592	166808	-	8672	uc010odi.2	-5640	ENSG00000075151	EIF4G3	eukaryotic translation initiation factor 4 gamma 3
chr1	21379401	21379486	86	*	MACS_peak_977	52	Promoter (1-2kb)	1	21267738	21377487	109750	-	8672	uc001beg.3	-1914	ENSG00000075151	EIF4G3	eukaryotic translation initiation factor 4 gamma 3
chr1	21414484	21414532	49	*	MACS_peak_978	20	Promoter (1-2kb)	1	21267738	21415706	147969	-	8672	uc010odk.2	1174	ENSG00000075151	EIF4G3	eukaryotic translation initiation factor 4 gamma 3
chr1	21486016	21486083	68	*	MACS_peak_979	36	Intron (uc001bee.3/8672, intron 2 of 34)	1	21267738	21501251	233514	-	8672	uc001beh.3	15168	ENSG00000075151	EIF4G3	eukaryotic translation initiation factor 4 gamma 3
chr1	21495762	21495812	51	*	MACS_peak_980	29	Intron (uc001bee.3/8672, intron 2 of 34)	1	21267738	21501251	233514	-	8672	uc001beh.3	5439	ENSG00000075151	EIF4G3	eukaryotic translation initiation factor 4 gamma 3
chr1	21577230	21577278	49	*	MACS_peak_981	48	Intron (uc001bej.2/1889, intron 6 of 16)	1	21543740	21606183	62444	-	1889	uc001bej.2	28905	ENSG00000117298	ECE1	endothelin converting enzyme 1
chr1	21630647	21630703	57	*	MACS_peak_982	49	Intron (uc001bem.2/1889, intron 1 of 18)	1	21619783	21626362	6580	+	100506801	uc001beo.2	10864	ENSG00000231105	LOC100506801	uncharacterized LOC100506801
chr1	21715452	21715500	49	*	MACS_peak_983	24	Distal Intergenic	1	21543740	21672034	128295	-	1889	uc001bem.2	-43418	ENSG00000117298	ECE1	endothelin converting enzyme 1
chr1	21728136	21728205	70	*	MACS_peak_984	30	Distal Intergenic	1	21766583	21811393	44811	+	84224	uc001ber.4	-38378	ENSG00000142794	NBPF3	NBPF member 3
chr1	21730055	21730148	94	*	MACS_peak_985	30	Distal Intergenic	1	21766583	21811393	44811	+	84224	uc001ber.4	-36435	ENSG00000142794	NBPF3	NBPF member 3
chr1	21833366	21833414	49	*	MACS_peak_986	34	Promoter (2-3kb)	1	21835858	21904905	69048	+	249	uc001bet.3	-2444	ENSG00000162551	ALPL	alkaline phosphatase, liver/bone/kidney
chr1	21874477	21874526	50	*	MACS_peak_987	40	Promoter (3-4kb)	1	21877772	21904905	27134	+	249	uc001beu.4	-3246	ENSG00000162551	ALPL	alkaline phosphatase, liver/bone/kidney
chr1	21874742	21874822	81	*	MACS_peak_988	20	Promoter (2-3kb)	1	21877772	21904905	27134	+	249	uc001beu.4	-2950	ENSG00000162551	ALPL	alkaline phosphatase, liver/bone/kidney
chr1	21912801	21912880	80	*	MACS_peak_989	20	Distal Intergenic	1	21922708	21946543	23836	-	5909	uc001bev.3	33663	ENSG00000076864	RAP1GAP	RAP1 GTPase activating protein
chr1	21919639	21919705	67	*	MACS_peak_990	46	Distal Intergenic	1	21922708	21946543	23836	-	5909	uc001bev.3	26838	ENSG00000076864	RAP1GAP	RAP1 GTPase activating protein
chr1	21945762	21945810	49	*	MACS_peak_991	36	Promoter (<=1kb)	1	21922708	21946543	23836	-	5909	uc001bev.3	733	ENSG00000076864	RAP1GAP	RAP1 GTPase activating protein
chr1	21985628	21985680	53	*	MACS_peak_992	40	Intron (uc001bex.3/5909, intron 1 of 24)	1	21922708	21978348	55641	-	5909	uc001bew.3	-7280	ENSG00000076864	RAP1GAP	RAP1 GTPase activating protein
chr1	21995569	21995629	61	*	MACS_peak_993	24	Promoter (<=1kb)	1	21922708	21995856	73149	-	5909	uc001bex.3	227	ENSG00000076864	RAP1GAP	RAP1 GTPase activating protein
chr1	22005375	22005423	49	*	MACS_peak_994	40	3' UTR	1	21922708	21995856	73149	-	5909	uc001bey.3	-9519	ENSG00000076864	RAP1GAP	RAP1 GTPase activating protein
chr1	22123485	22123536	52	*	MACS_peak_995	27	Distal Intergenic	1	22054339	22109688	55350	-	84196	uc001bff.3	-13797	ENSG00000090686	USP48	ubiquitin specific peptidase 48
chr1	22126854	22126956	103	*	MACS_peak_996	40	Distal Intergenic	1	22138758	22151714	12957	+	401944	uc001bfg.1	-11802	ENSG00000187942	LDLRAD2	low density lipoprotein receptor class A domain containing 2
chr1	22179083	22179160	78	*	MACS_peak_997	38	Intron (uc001bfj.3/3339, intron 52 of 96)	1	22148737	22157206	8470	-	3339	uc001bfi.3	-21877	ENSG00000142798	HSPG2	heparan sulfate proteoglycan 2
chr1	22209532	22209580	49	*	MACS_peak_998	30	Intron (uc001bfj.3/3339, intron 13 of 96)	1	22213708	22222803	9096	-	3339	uc009vqe.1	13223	ENSG00000142798	HSPG2	heparan sulfate proteoglycan 2
chr1	22210015	22210063	49	*	MACS_peak_999	30	Intron (uc001bfj.3/3339, intron 13 of 96)	1	22213708	22222803	9096	-	3339	uc009vqe.1	12740	ENSG00000142798	HSPG2	heparan sulfate proteoglycan 2
chr1	22211536	22211584	49	*	MACS_peak_1000	30	Exon (uc001bfj.3/3339, exon 11 of 97)	1	22213708	22222803	9096	-	3339	uc009vqe.1	11219	ENSG00000142798	HSPG2	heparan sulfate proteoglycan 2
chr1	22260005	22260076	72	*	MACS_peak_1001	32	Promoter (3-4kb)	1	22148737	22263750	115014	-	3339	uc001bfj.3	3674	ENSG00000142798	HSPG2	heparan sulfate proteoglycan 2
chr1	22301760	22301808	49	*	MACS_peak_1002	55	Promoter (1-2kb)	1	22303418	22315847	12430	+	23436	uc001bfk.3	-1610	ENSG00000219073	CELA3B	chymotrypsin like elastase family member 3B
chr1	22379477	22379525	49	*	MACS_peak_1003	36	Promoter (<=1kb)	1	22379120	22419436	40317	+	998	uc010ods.2	357	ENSG00000070831	CDC42	cell division cycle 42
chr1	22444969	22445017	49	*	MACS_peak_1004	32	3' UTR	1	22443798	22469519	25722	-	54361	uc001bfs.4	24502	ENSG00000162552	WNT4	Wnt family member 4
chr1	22449778	22449834	57	*	MACS_peak_1005	30	Intron (uc001bfs.4/54361, intron 2 of 4)	1	22443798	22469519	25722	-	54361	uc001bfs.4	19685	ENSG00000162552	WNT4	Wnt family member 4
chr1	22451325	22451373	49	*	MACS_peak_1006	20	Intron (uc001bfs.4/54361, intron 2 of 4)	1	22443798	22469519	25722	-	54361	uc001bfs.4	18146	ENSG00000162552	WNT4	Wnt family member 4
chr1	22458352	22458400	49	*	MACS_peak_1007	53	Intron (uc001bfs.4/54361, intron 1 of 4)	1	22443798	22469519	25722	-	54361	uc001bfs.4	11119	ENSG00000162552	WNT4	Wnt family member 4
chr1	22462428	22462476	49	*	MACS_peak_1008	30	Intron (uc001bfs.4/54361, intron 1 of 4)	1	22443798	22469519	25722	-	54361	uc001bfs.4	7043	ENSG00000162552	WNT4	Wnt family member 4
chr1	22463606	22463697	92	*	MACS_peak_1009	20	Intron (uc001bfs.4/54361, intron 1 of 4)	1	22443798	22469519	25722	-	54361	uc001bfs.4	5822	ENSG00000162552	WNT4	Wnt family member 4
chr1	22522512	22522593	82	*	MACS_peak_1010	30	Distal Intergenic	1	22443798	22470385	26588	-	54361	uc010odt.2	-52127	ENSG00000162552	WNT4	Wnt family member 4
chr1	22528654	22528770	117	*	MACS_peak_1011	30	Distal Intergenic	1	22443798	22470385	26588	-	54361	uc010odt.2	-58269	ENSG00000162552	WNT4	Wnt family member 4
chr1	22565775	22565875	101	*	MACS_peak_1012	30	Distal Intergenic	1	22443798	22470385	26588	-	54361	uc010odt.2	-95390	ENSG00000162552	WNT4	Wnt family member 4
chr1	22583869	22583935	67	*	MACS_peak_1013	30	Distal Intergenic	1	22443798	22470385	26588	-	54361	uc010odt.2	-113484	ENSG00000162552	WNT4	Wnt family member 4
chr1	22584894	22584942	49	*	MACS_peak_1014	30	Distal Intergenic	1	22443798	22470385	26588	-	54361	uc010odt.2	-114509	ENSG00000162552	WNT4	Wnt family member 4
chr1	22585068	22585169	102	*	MACS_peak_1015	40	Distal Intergenic	1	22443798	22470385	26588	-	54361	uc010odt.2	-114683	ENSG00000162552	WNT4	Wnt family member 4
chr1	22587787	22587938	152	*	MACS_peak_1016	40	Distal Intergenic	1	22443798	22470385	26588	-	54361	uc010odt.2	-117402	ENSG00000162552	WNT4	Wnt family member 4
chr1	22588393	22588441	49	*	MACS_peak_1017	20	Distal Intergenic	1	22443798	22470385	26588	-	54361	uc010odt.2	-118008	ENSG00000162552	WNT4	Wnt family member 4
chr1	22589324	22589372	49	*	MACS_peak_1018	30	Distal Intergenic	1	22443798	22470385	26588	-	54361	uc010odt.2	-118939	ENSG00000162552	WNT4	Wnt family member 4
chr1	22595178	22595250	73	*	MACS_peak_1019	40	Distal Intergenic	1	22443798	22470385	26588	-	54361	uc010odt.2	-124793	ENSG00000162552	WNT4	Wnt family member 4
chr1	22668025	22668073	49	*	MACS_peak_1020	20	Distal Intergenic	1	22778344	22857650	79307	+	9923	uc001bft.2	-110271	ENSG00000184677	ZBTB40	zinc finger and BTB domain containing 40
chr1	22668511	22668579	69	*	MACS_peak_1021	40	Distal Intergenic	1	22778344	22857650	79307	+	9923	uc001bft.2	-109765	ENSG00000184677	ZBTB40	zinc finger and BTB domain containing 40
chr1	22670397	22670453	57	*	MACS_peak_1022	48	Distal Intergenic	1	22778344	22857650	79307	+	9923	uc001bft.2	-107891	ENSG00000184677	ZBTB40	zinc finger and BTB domain containing 40
chr1	22687391	22687439	49	*	MACS_peak_1023	30	Distal Intergenic	1	22778344	22857650	79307	+	9923	uc001bft.2	-90905	ENSG00000184677	ZBTB40	zinc finger and BTB domain containing 40
chr1	22690938	22690994	57	*	MACS_peak_1024	20	Distal Intergenic	1	22778344	22857650	79307	+	9923	uc001bft.2	-87350	ENSG00000184677	ZBTB40	zinc finger and BTB domain containing 40
chr1	22729354	22729402	49	*	MACS_peak_1025	20	Distal Intergenic	1	22778344	22857650	79307	+	9923	uc001bft.2	-48942	ENSG00000184677	ZBTB40	zinc finger and BTB domain containing 40
chr1	22777627	22777698	72	*	MACS_peak_1026	20	Promoter (<=1kb)	1	22778344	22857650	79307	+	9923	uc001bft.2	-646	ENSG00000184677	ZBTB40	zinc finger and BTB domain containing 40
chr1	22777843	22777891	49	*	MACS_peak_1027	30	Promoter (<=1kb)	1	22778344	22857650	79307	+	9923	uc001bft.2	-453	ENSG00000184677	ZBTB40	zinc finger and BTB domain containing 40
chr1	22864878	22864926	49	*	MACS_peak_1028	30	Distal Intergenic	1	22890004	22916112	26109	+	2046	uc001bfw.3	-25078	ENSG00000070886	EPHA8	EPH receptor A8
chr1	22867489	22867537	49	*	MACS_peak_1029	30	Distal Intergenic	1	22890004	22916112	26109	+	2046	uc001bfw.3	-22467	ENSG00000070886	EPHA8	EPH receptor A8
chr1	22873173	22873242	70	*	MACS_peak_1030	30	Distal Intergenic	1	22890004	22916112	26109	+	2046	uc001bfw.3	-16762	ENSG00000070886	EPHA8	EPH receptor A8
chr1	22878336	22878453	118	*	MACS_peak_1031	20	Distal Intergenic	1	22890004	22916112	26109	+	2046	uc001bfw.3	-11551	ENSG00000070886	EPHA8	EPH receptor A8
chr1	22891898	22891987	90	*	MACS_peak_1032	20	Promoter (1-2kb)	1	22890004	22930087	40084	+	2046	uc001bfx.1	1894	ENSG00000070886	EPHA8	EPH receptor A8
chr1	22893634	22893682	49	*	MACS_peak_1033	30	Promoter (3-4kb)	1	22890004	22930087	40084	+	2046	uc001bfx.1	3630	ENSG00000070886	EPHA8	EPH receptor A8
chr1	22918844	22918920	77	*	MACS_peak_1034	30	Intron (uc001bfx.1/2046, intron 5 of 16)	1	22890004	22930087	40084	+	2046	uc001bfx.1	28840	ENSG00000070886	EPHA8	EPH receptor A8
chr1	22921750	22921818	69	*	MACS_peak_1035	40	Exon (uc001bfx.1/2046, exon 8 of 17)	1	22890004	22930087	40084	+	2046	uc001bfx.1	31746	ENSG00000070886	EPHA8	EPH receptor A8
chr1	22922658	22922752	95	*	MACS_peak_1036	30	Exon (uc001bfx.1/2046, exon 9 of 17)	1	22890004	22930087	40084	+	2046	uc001bfx.1	32654	ENSG00000070886	EPHA8	EPH receptor A8
chr1	22969488	22969542	55	*	MACS_peak_1037	52	Promoter (<=1kb)	1	22970118	22974603	4486	+	714	uc001bga.4	-576	ENSG00000159189	C1QC	complement C1q C chain
chr1	22970424	22970533	110	*	MACS_peak_1038	30	Promoter (<=1kb)	1	22970118	22974603	4486	+	714	uc001bgc.4	306	ENSG00000159189	C1QC	complement C1q C chain
chr1	23004760	23004808	49	*	MACS_peak_1039	30	Distal Intergenic	1	22979682	22988029	8348	+	713	uc001bgd.3	25078	ENSG00000173369	C1QB	complement C1q B chain
chr1	23022413	23022461	49	*	MACS_peak_1040	20	Distal Intergenic	1	23037331	23241082	203752	+	2048	uc009vqj.1	-14870	ENSG00000133216	EPHB2	EPH receptor B2
chr1	23174770	23174842	73	*	MACS_peak_1041	52	Intron (uc009vqj.1/2048, intron 3 of 16)	1	23189652	23189719	68	-	100422914	uc021oic.1	14877	ENSG00000264014	MIR4253	microRNA 4253
chr1	23182675	23182806	132	*	MACS_peak_1042	30	Intron (uc009vqj.1/2048, intron 3 of 16)	1	23189652	23189719	68	-	100422914	uc021oic.1	6913	ENSG00000264014	MIR4253	microRNA 4253
chr1	23185070	23185131	62	*	MACS_peak_1043	52	Promoter (4-5kb)	1	23189652	23189719	68	-	100422914	uc021oic.1	4588	ENSG00000264014	MIR4253	microRNA 4253
chr1	23186805	23186950	146	*	MACS_peak_1044	40	Promoter (2-3kb)	1	23189652	23189719	68	-	100422914	uc021oic.1	2769	ENSG00000264014	MIR4253	microRNA 4253
chr1	23203478	23203526	49	*	MACS_peak_1045	30	Intron (uc009vqj.1/2048, intron 5 of 16)	1	23189652	23189719	68	-	100422914	uc021oic.1	-13759	ENSG00000264014	MIR4253	microRNA 4253
chr1	23268557	23268605	49	*	MACS_peak_1046	30	Distal Intergenic	1	23337327	23342343	5017	-	729059	uc001bgh.1	73738	ENSG00000227868	TEX46	testis expressed 46
chr1	23288912	23288970	59	*	MACS_peak_1047	30	Distal Intergenic	1	23337327	23342343	5017	-	729059	uc001bgh.1	53373	ENSG00000227868	TEX46	testis expressed 46
chr1	23320060	23320108	49	*	MACS_peak_1048	40	Distal Intergenic	1	23337327	23342343	5017	-	729059	uc001bgh.1	22235	ENSG00000227868	TEX46	testis expressed 46
chr1	23535720	23535768	49	*	MACS_peak_1049	32	Distal Intergenic	1	23518388	23521222	2835	-	3352	uc001bgn.3	-14498	ENSG00000179546	HTR1D	5-hydroxytryptamine receptor 1D
chr1	23544737	23544800	64	*	MACS_peak_1050	40	Distal Intergenic	1	23518388	23521222	2835	-	3352	uc001bgn.3	-23515	ENSG00000179546	HTR1D	5-hydroxytryptamine receptor 1D
chr1	23592779	23592827	49	*	MACS_peak_1051	59	Distal Intergenic	1	23636276	23638386	2111	-	10236	uc001bgo.3	45559	ENSG00000125944	HNRNPR	heterogeneous nuclear ribonucleoprotein R
chr1	23637154	23637228	75	*	MACS_peak_1052	39	Promoter (1-2kb)	1	23636276	23638386	2111	-	10236	uc001bgo.3	1158	ENSG00000125944	HNRNPR	heterogeneous nuclear ribonucleoprotein R
chr1	23763261	23763334	74	*	MACS_peak_1053	32	Promoter (<=1kb)	1	23755056	23763170	8115	-	55616	uc001bgy.1	-91	ENSG00000088280	ASAP3	ArfGAP with SH3 domain, ankyrin repeat and PH domain 3
chr1	23794233	23794281	49	*	MACS_peak_1054	30	Intron (uc010odz.1/55616, intron 1 of 24)	1	23755056	23810677	55622	-	55616	uc010odz.1	16396	ENSG00000088280	ASAP3	ArfGAP with SH3 domain, ankyrin repeat and PH domain 3
chr1	23796649	23796697	49	*	MACS_peak_1055	40	Intron (uc010odz.1/55616, intron 1 of 24)	1	23755056	23810677	55622	-	55616	uc010odz.1	13980	ENSG00000088280	ASAP3	ArfGAP with SH3 domain, ankyrin repeat and PH domain 3
chr1	23829872	23829920	49	*	MACS_peak_1056	40	Downstream (2-3kb)	1	23768994	23811057	42064	-	55616	uc001bhc.1	-18815	ENSG00000088280	ASAP3	ArfGAP with SH3 domain, ankyrin repeat and PH domain 3
chr1	23881068	23881149	82	*	MACS_peak_1057	36	Distal Intergenic	1	23884421	23886285	1865	-	3399	uc001bhh.4	5136	ENSG00000117318	ID3	inhibitor of DNA binding 3, HLH protein
chr1	23976903	23977014	112	*	MACS_peak_1058	30	Distal Intergenic	1	23953226	23967056	13831	+	259283	uc001bhj.3	23677	ENSG00000197880	MDS2	myelodysplastic syndrome 2 translocation associated
chr1	24016998	24017046	49	*	MACS_peak_1059	20	Promoter (1-2kb)	1	24018269	24022915	4647	+	6135	uc001bhk.3	-1223	ENSG00000142676	RPL11	ribosomal protein L11
chr1	24023910	24023958	49	*	MACS_peak_1060	32	Distal Intergenic	1	24018269	24022915	4647	+	6135	uc001bhl.3	5641	ENSG00000142676	RPL11	ribosomal protein L11
chr1	24121626	24121683	58	*	MACS_peak_1061	32	Promoter (3-4kb)	1	24117646	24122029	4384	+	11313	uc001bht.3	3980	ENSG00000011009	LYPLA2	lysophospholipase II
chr1	24187703	24187797	95	*	MACS_peak_1062	30	Intron (uc001bie.3/2517, intron 3 of 7)	1	24186288	24194787	8500	-	2517	uc010oed.1	6990	ENSG00000179163	FUCA1	alpha-L-fucosidase 1
chr1	24207990	24208042	53	*	MACS_peak_1063	30	Intron (uc001bif.3/1269, intron 1 of 1)	1	24180850	24194859	14010	-	2517	uc009vqt.2	-13131	ENSG00000179163	FUCA1	alpha-L-fucosidase 1
chr1	24223642	24223690	49	*	MACS_peak_1064	20	Intron (uc001bif.3/1269, intron 1 of 1)	1	24200460	24239817	39358	-	1269	uc001bif.3	16127	ENSG00000188822	CNR2	cannabinoid receptor 2
chr1	24235476	24235524	49	*	MACS_peak_1065	40	Promoter (4-5kb)	1	24200460	24239817	39358	-	1269	uc001bif.3	4293	ENSG00000188822	CNR2	cannabinoid receptor 2
chr1	24285088	24285136	49	*	MACS_peak_1066	40	Promoter (1-2kb)	1	24286301	24289949	3649	+	55629	uc001big.3	-1165	ENSG00000189266	PNRC2	proline rich nuclear receptor coactivator 2
chr1	24358518	24358591	74	*	MACS_peak_1067	20	Distal Intergenic	1	24382531	24393069	10539	-	127294	uc001bil.4	34478	ENSG00000142661	MYOM3	myomesin 3
chr1	24392983	24393031	49	*	MACS_peak_1068	30	Promoter (<=1kb)	1	24382531	24393069	10539	-	127294	uc001bil.4	38	ENSG00000142661	MYOM3	myomesin 3
chr1	24393318	24393372	55	*	MACS_peak_1069	30	Promoter (<=1kb)	1	24382531	24393069	10539	-	127294	uc001bil.4	-249	ENSG00000142661	MYOM3	myomesin 3
chr1	24575176	24575224	49	*	MACS_peak_1070	40	Distal Intergenic	1	24526730	24538180	11451	+	284632	uc010oei.1	48446	ENSG00000230023	LOC284632	uncharacterized LOC284632
chr1	24620384	24620439	56	*	MACS_peak_1071	49	Distal Intergenic	1	24645812	24681808	35997	+	57822	uc001bix.3	-25373	ENSG00000158055	GRHL3	grainyhead like transcription factor 3
chr1	24629387	24629435	49	*	MACS_peak_1072	30	Distal Intergenic	1	24645812	24681808	35997	+	57822	uc001bix.3	-16377	ENSG00000158055	GRHL3	grainyhead like transcription factor 3
chr1	24659042	24659110	69	*	MACS_peak_1073	20	Intron (uc001bix.3/57822, intron 2 of 15)	1	24649530	24681808	32279	+	57822	uc001biz.3	9512	ENSG00000158055	GRHL3	grainyhead like transcription factor 3
chr1	24659680	24659748	69	*	MACS_peak_1074	40	Intron (uc001bix.3/57822, intron 2 of 15)	1	24649530	24681808	32279	+	57822	uc001biz.3	10150	ENSG00000158055	GRHL3	grainyhead like transcription factor 3
chr1	24662851	24662899	49	*	MACS_peak_1075	30	Intron (uc001bix.3/57822, intron 3 of 15)	1	24649530	24681808	32279	+	57822	uc001biz.3	13321	ENSG00000158055	GRHL3	grainyhead like transcription factor 3
chr1	24671698	24671755	58	*	MACS_peak_1076	75	Intron (uc001bix.3/57822, intron 12 of 15)	1	24649530	24681808	32279	+	57822	uc001biz.3	22168	ENSG00000158055	GRHL3	grainyhead like transcription factor 3
chr1	24738814	24738863	50	*	MACS_peak_1077	38	Promoter (1-2kb)	1	24683489	24740262	56774	-	90529	uc001bja.3	1399	ENSG00000001460	STPG1	sperm tail PG-rich repeat containing 1
chr1	24758712	24758760	49	*	MACS_peak_1078	48	Intron (uc010oek.2/57185, intron 2 of 7)	1	24742245	24799473	57229	+	57185	uc009vrc.3	16467	ENSG00000001461	NIPAL3	NIPA like domain containing 3
chr1	24816614	24816662	49	*	MACS_peak_1079	40	Distal Intergenic	1	24828841	24863510	34670	+	11123	uc021ojc.1	-12179	ENSG00000117602	RCAN3	RCAN family member 3
chr1	24824543	24824604	62	*	MACS_peak_1080	32	Promoter (4-5kb)	1	24828841	24863510	34670	+	11123	uc021ojc.1	-4237	ENSG00000117602	RCAN3	RCAN family member 3
chr1	24829181	24829266	86	*	MACS_peak_1081	30	Promoter (<=1kb)	1	24829387	24863510	34124	+	11123	uc001bjj.3	-121	ENSG00000117602	RCAN3	RCAN family member 3
chr1	24833671	24833759	89	*	MACS_peak_1082	20	Promoter (<=1kb)	1	24834084	24863510	29427	+	11123	uc021ojg.1	-325	ENSG00000117602	RCAN3	RCAN family member 3
chr1	24835672	24835720	49	*	MACS_peak_1083	30	Promoter (1-2kb)	1	24834084	24863510	29427	+	11123	uc021ojg.1	1588	ENSG00000117602	RCAN3	RCAN family member 3
chr1	24840141	24840200	60	*	MACS_peak_1084	40	Promoter (<=1kb)	1	24840804	24863510	22707	+	11123	uc009vrd.3	-604	ENSG00000117602	RCAN3	RCAN family member 3
chr1	24845337	24845385	49	*	MACS_peak_1085	30	Promoter (4-5kb)	1	24840804	24863510	22707	+	11123	uc009vrg.3	4533	ENSG00000117602	RCAN3	RCAN family member 3
chr1	24878510	24878591	82	*	MACS_peak_1086	30	Promoter (3-4kb)	1	24882567	24935818	53252	+	400746	uc001bjk.2	-3976	ENSG00000184454	NCMAP	non-compact myelin associated protein
chr1	24906809	24906857	49	*	MACS_peak_1087	40	Intron (uc001bjk.2/400746, intron 1 of 3)	1	24882567	24935818	53252	+	400746	uc001bjk.2	24242	ENSG00000184454	NCMAP	non-compact myelin associated protein
chr1	24923841	24923889	49	*	MACS_peak_1088	30	Intron (uc001bjk.2/400746, intron 2 of 3)	1	24882567	24935818	53252	+	400746	uc001bjk.2	41274	ENSG00000184454	NCMAP	non-compact myelin associated protein
chr1	24928201	24928249	49	*	MACS_peak_1089	30	Intron (uc001bjk.2/400746, intron 3 of 3)	1	24969594	24999772	30179	+	10250	uc001bjm.3	-41345	ENSG00000133226	SRRM1	serine and arginine repetitive matrix 1
chr1	24968922	24969012	91	*	MACS_peak_1090	49	Promoter (<=1kb)	1	24969594	24999772	30179	+	10250	uc001bjm.3	-582	ENSG00000133226	SRRM1	serine and arginine repetitive matrix 1
chr1	25099133	25099181	49	*	MACS_peak_1091	30	Intron (uc001bjo.2/25932, intron 1 of 5)	1	25071878	25169078	97201	+	25932	uc001bjp.1	27255	ENSG00000169504	CLIC4	chloride intracellular channel 4
chr1	25203147	25203195	49	*	MACS_peak_1092	40	Distal Intergenic	1	25226002	25256770	30769	-	864	uc001bjq.3	53575	ENSG00000020633	RUNX3	runt related transcription factor 3
chr1	25256203	25256351	149	*	MACS_peak_1093	49	Promoter (<=1kb)	1	25226002	25256770	30769	-	864	uc001bjq.3	419	ENSG00000020633	RUNX3	runt related transcription factor 3
chr1	25259042	25259090	49	*	MACS_peak_1094	30	Promoter (2-3kb)	1	25226002	25256770	30769	-	864	uc010oen.2	-2272	ENSG00000020633	RUNX3	runt related transcription factor 3
chr1	25260171	25260241	71	*	MACS_peak_1095	64	Promoter (3-4kb)	1	25226002	25256770	30769	-	864	uc010oen.2	-3401	ENSG00000020633	RUNX3	runt related transcription factor 3
chr1	25285827	25285900	74	*	MACS_peak_1096	32	Intron (uc009vrj.3/864, intron 2 of 6)	1	25226002	25291475	65474	-	864	uc009vrj.3	5575	ENSG00000020633	RUNX3	runt related transcription factor 3
chr1	25324359	25324439	81	*	MACS_peak_1097	20	Distal Intergenic	1	25256078	25291612	35535	-	864	uc009vrl.1	-32747	ENSG00000020633	RUNX3	runt related transcription factor 3
chr1	25326380	25326428	49	*	MACS_peak_1098	32	Distal Intergenic	1	25256078	25291612	35535	-	864	uc009vrl.1	-34768	ENSG00000020633	RUNX3	runt related transcription factor 3
chr1	25398242	25398290	49	*	MACS_peak_1099	20	Distal Intergenic	1	25256078	25291612	35535	-	864	uc009vrl.1	-106630	ENSG00000020633	RUNX3	runt related transcription factor 3
chr1	25399533	25399587	55	*	MACS_peak_1100	40	Distal Intergenic	1	25256078	25291612	35535	-	864	uc009vrl.1	-107921	ENSG00000020633	RUNX3	runt related transcription factor 3
chr1	25664166	25664214	49	*	MACS_peak_1101	30	Promoter (<=1kb)	1	25568740	25664656	95917	-	57035	uc021ojj.1	442	ENSG00000117616	RSRP1	arginine and serine rich protein 1
chr1	25704068	25704116	49	*	MACS_peak_1102	30	Intron (uc001bkf.3/6006, intron 7 of 9)	1	25664789	25688852	24064	+	23585	uc010oeq.2	39279	ENSG00000183726	TMEM50A	transmembrane protein 50A
chr1	25719858	25719922	65	*	MACS_peak_1103	20	Intron (uc001bkf.3/6006, intron 3 of 9)	1	25688740	25747363	58624	-	6006	uc001bkf.3	27441	ENSG00000188672	RHCE	Rh blood group CcEe antigens
chr1	25728018	25728066	49	*	MACS_peak_1104	30	Intron (uc001bkf.3/6006, intron 3 of 9)	1	25688740	25747363	58624	-	6006	uc001bkf.3	19297	ENSG00000188672	RHCE	Rh blood group CcEe antigens
chr1	25822104	25822152	49	*	MACS_peak_1105	30	Intron (uc001bkk.3/55219, intron 10 of 10)	1	25870076	25895377	25302	+	26119	uc001bkl.4	-47924	ENSG00000157978	LDLRAP1	low density lipoprotein receptor adaptor protein 1
chr1	25882909	25883016	108	*	MACS_peak_1106	20	Intron (uc001bkl.4/26119, intron 3 of 8)	1	25889285	25895377	6093	+	26119	uc009vrw.3	-6269	ENSG00000157978	LDLRAP1	low density lipoprotein receptor adaptor protein 1
chr1	25903763	25903811	49	*	MACS_peak_1107	38	Distal Intergenic	1	25889298	25895377	6080	+	26119	uc009vrx.3	14465	ENSG00000157978	LDLRAP1	low density lipoprotein receptor adaptor protein 1
chr1	25906068	25906116	49	*	MACS_peak_1108	30	Distal Intergenic	1	25889298	25895377	6080	+	26119	uc009vrx.3	16770	ENSG00000157978	LDLRAP1	low density lipoprotein receptor adaptor protein 1
chr1	25984489	25984545	57	*	MACS_peak_1109	40	Intron (uc001bkm.2/57134, intron 1 of 11)	1	25943959	26111258	167300	+	57134	uc009vry.1	40530	ENSG00000117643	MAN1C1	mannosidase alpha class 1C member 1
chr1	26001417	26001465	49	*	MACS_peak_1110	40	Intron (uc001bkm.2/57134, intron 1 of 11)	1	25943959	26111258	167300	+	57134	uc009vry.1	57458	ENSG00000117643	MAN1C1	mannosidase alpha class 1C member 1
chr1	26090353	26090401	49	*	MACS_peak_1111	29	Exon (uc001bkm.2/57134, exon 7 of 12)	1	26126667	26144713	18047	+	57190	uc021ojk.1	-36266	ENSG00000162430	SELENON	selenoprotein N
chr1	26209745	26209793	49	*	MACS_peak_1112	39	Downstream (<1kb)	1	26210677	26219098	8422	-	3925	uc001bky.3	9305	ENSG00000117632	STMN1	stathmin 1
chr1	26372770	26372912	143	*	MACS_peak_1113	30	Promoter (<=1kb)	1	26364514	26372604	8091	-	7780	uc001blh.1	-166	ENSG00000158014	SLC30A2	solute carrier family 30 member 2
chr1	26372994	26373092	99	*	MACS_peak_1114	40	Promoter (<=1kb)	1	26364514	26372604	8091	-	7780	uc001blh.1	-390	ENSG00000158014	SLC30A2	solute carrier family 30 member 2
chr1	26438499	26438561	63	*	MACS_peak_1115	28	Promoter (<=1kb)	1	26438268	26452039	13772	+	149420	uc009vsb.3	231	ENSG00000175087	PDIK1L	PDLIM1 interacting kinase 1 like
chr1	26505020	26505068	49	*	MACS_peak_1116	30	Promoter (1-2kb)	1	26503982	26516375	12394	+	10256	uc009vse.3	1038	ENSG00000142675	CNKSR1	connector enhancer of kinase suppressor of Ras 1
chr1	26511548	26511636	89	*	MACS_peak_1117	20	Exon (uc010oex.1/10256, exon 13 of 13)	1	26517119	26528094	10976	+	378807	uc010oey.1	-5483	ENSG00000188782	CATSPER4	cation channel sperm associated 4
chr1	26550645	26550693	49	*	MACS_peak_1118	20	Distal Intergenic	1	26560693	26605298	44606	+	64793	uc001blr.3	-10000	ENSG00000130695	CEP85	centrosomal protein 85
chr1	26650768	26650896	129	*	MACS_peak_1119	20	Exon (uc001bmd.4/55057, exon 18 of 20)	1	26608773	26644756	35984	-	91544	uc001bma.3	-6012	ENSG00000158062	UBXN11	UBX domain protein 11
chr1	26761688	26761736	49	*	MACS_peak_1120	59	Promoter (2-3kb)	1	26758773	26797795	39023	+	79947	uc010ofd.2	2915	ENSG00000117682	DHDDS	dehydrodolichyl diphosphate synthase subunit
chr1	26790247	26790295	49	*	MACS_peak_1121	47	Intron (uc001bmk.3/79947, intron 8 of 8)	1	26798902	26803133	4232	+	3151	uc001bmp.4	-8607	ENSG00000198830	HMGN2	high mobility group nucleosomal binding domain 2
chr1	26833507	26833555	49	*	MACS_peak_1122	30	Distal Intergenic	1	26856249	26901520	45272	+	6195	uc001bmr.1	-22694	ENSG00000117676	RPS6KA1	ribosomal protein S6 kinase A1
chr1	26837430	26837502	73	*	MACS_peak_1123	30	Distal Intergenic	1	26856249	26901520	45272	+	6195	uc001bmr.1	-18747	ENSG00000117676	RPS6KA1	ribosomal protein S6 kinase A1
chr1	26889693	26889760	68	*	MACS_peak_1124	46	Intron (uc001bmr.1/6195, intron 17 of 21)	1	26881033	26881084	52	+	100302190	uc021ojp.1	8660	ENSG00000238705	MIR1976	microRNA 1976
chr1	26910881	26910961	81	*	MACS_peak_1125	40	Distal Intergenic	1	26881033	26881084	52	+	100302190	uc021ojp.1	29848	ENSG00000238705	MIR1976	microRNA 1976
chr1	26969075	26969126	52	*	MACS_peak_1126	40	Distal Intergenic	1	27022522	27102198	79677	+	8289	uc001bmt.1	-53396	ENSG00000117713	ARID1A	AT-rich interaction domain 1A
chr1	26969658	26969778	121	*	MACS_peak_1127	30	Distal Intergenic	1	27022522	27102198	79677	+	8289	uc001bmt.1	-52744	ENSG00000117713	ARID1A	AT-rich interaction domain 1A
chr1	26974839	26974930	92	*	MACS_peak_1128	30	Distal Intergenic	1	27022522	27102198	79677	+	8289	uc001bmt.1	-47592	ENSG00000117713	ARID1A	AT-rich interaction domain 1A
chr1	27023813	27023880	68	*	MACS_peak_1129	46	Promoter (1-2kb)	1	27022522	27108601	86080	+	8289	uc001bmv.1	1291	ENSG00000117713	ARID1A	AT-rich interaction domain 1A
chr1	27085928	27085980	53	*	MACS_peak_1130	32	Intron (uc001bmt.1/8289, intron 4 of 18)	1	27097610	27108601	10992	+	8289	uc001bmx.1	-11630	ENSG00000117713	ARID1A	AT-rich interaction domain 1A
chr1	27131175	27131232	58	*	MACS_peak_1131	52	Distal Intergenic	1	27114679	27124894	10216	+	55650	uc010ofg.2	16496	ENSG00000060642	PIGV	phosphatidylinositol glycan anchor biosynthesis class V
chr1	27144143	27144237	95	*	MACS_peak_1132	40	Distal Intergenic	1	27153201	27182211	29011	+	84243	uc001bnb.3	-8964	ENSG00000204160	ZDHHC18	zinc finger DHHC-type containing 18
chr1	27160484	27160589	106	*	MACS_peak_1133	40	Promoter (1-2kb)	1	27158509	27177097	18589	+	84243	uc010ofh.1	1975	ENSG00000204160	ZDHHC18	zinc finger DHHC-type containing 18
chr1	27175050	27175098	49	*	MACS_peak_1134	32	Intron (uc021ojq.1/uc021ojq.1, intron 1 of 1)	1	27189633	27190947	1315	+	2810	uc001bnc.1	-14535	ENSG00000175793	SFN	stratifin
chr1	27190730	27190808	79	*	MACS_peak_1135	75	Promoter (1-2kb)	1	27189633	27190947	1315	+	2810	uc001bnc.1	1097	ENSG00000175793	SFN	stratifin
chr1	27224034	27224082	49	*	MACS_peak_1136	28	Promoter (2-3kb)	1	27216979	27226956	9978	-	63906	uc009vsp.2	2874	ENSG00000198746	GPATCH3	G-patch domain containing 3
chr1	27268012	27268060	49	*	MACS_peak_1137	46	Exon (uc001bng.2/10726, exon 3 of 9)	1	27276047	27286901	10855	-	126695	uc001bni.2	18841	ENSG00000175707	KDF1	keratinocyte differentiation factor 1
chr1	27278960	27279008	49	*	MACS_peak_1138	30	Intron (uc021ojq.1/uc021ojq.1, intron 1 of 1)	1	27276047	27286901	10855	-	126695	uc001bni.2	7893	ENSG00000175707	KDF1	keratinocyte differentiation factor 1
chr1	27329142	27329205	64	*	MACS_peak_1139	27	Intron (uc021ojq.1/uc021ojq.1, intron 1 of 1)	1	27320195	27327377	7183	+	388610	uc001bnj.4	8947	ENSG00000253368	TRNP1	TMF1-regulated nuclear protein 1
chr1	27346284	27346332	49	*	MACS_peak_1140	30	Intron (uc021ojq.1/uc021ojq.1, intron 1 of 1)	1	27331511	27339333	7823	-	115572	uc010ofj.2	-6951	ENSG00000158246	FAM46B	family with sequence similarity 46 member B
chr1	27371441	27371516	76	*	MACS_peak_1141	34	Intron (uc021ojq.1/uc021ojq.1, intron 1 of 1)	1	27331511	27339333	7823	-	115572	uc010ofj.2	-32108	ENSG00000158246	FAM46B	family with sequence similarity 46 member B
chr1	27457615	27457663	49	*	MACS_peak_1142	20	Intron (uc001bnm.4/6548, intron 1 of 11)	1	27425300	27481621	56322	-	6548	uc001bnm.4	23958	ENSG00000090020	SLC9A1	solute carrier family 9 member A1
chr1	27463084	27463161	78	*	MACS_peak_1143	59	Intron (uc001bnm.4/6548, intron 1 of 11)	1	27425300	27481621	56322	-	6548	uc001bnm.4	18460	ENSG00000090020	SLC9A1	solute carrier family 9 member A1
chr1	27474416	27474464	49	*	MACS_peak_1144	30	Intron (uc001bnm.4/6548, intron 1 of 11)	1	27425300	27481621	56322	-	6548	uc001bnm.4	7157	ENSG00000090020	SLC9A1	solute carrier family 9 member A1
chr1	27481485	27481549	65	*	MACS_peak_1145	36	Promoter (<=1kb)	1	27425300	27481621	56322	-	6548	uc001bnm.4	72	ENSG00000090020	SLC9A1	solute carrier family 9 member A1
chr1	27590579	27590627	49	*	MACS_peak_1146	20	Promoter (3-4kb)	1	27587447	27634732	47286	+	23038	uc001bnp.1	3132	ENSG00000142784	WDTC1	WD and tetratricopeptide repeats 1
chr1	27684631	27684686	56	*	MACS_peak_1147	40	Promoter (3-4kb)	1	27684647	27688358	3712	-	9064	uc001bnz.1	3672	ENSG00000142733	MAP3K6	mitogen-activated protein kinase kinase kinase 6
chr1	27690630	27690678	49	*	MACS_peak_1148	34	Promoter (2-3kb)	1	27684647	27688358	3712	-	9064	uc001bnz.1	-2272	ENSG00000142733	MAP3K6	mitogen-activated protein kinase kinase kinase 6
chr1	27748036	27748084	49	*	MACS_peak_1149	34	Intron (uc001bof.2/10163, intron 2 of 8)	1	27719148	27722317	3170	+	2827	uc001bod.4	28888	ENSG00000181773	GPR3	G protein-coupled receptor 3
chr1	27784608	27784656	49	*	MACS_peak_1150	38	Intron (uc001bof.2/10163, intron 1 of 8)	1	27730734	27816678	85945	-	10163	uc001bof.2	32022	ENSG00000158195	WASF2	WAS protein family member 2
chr1	27798573	27798670	98	*	MACS_peak_1151	20	Intron (uc001bof.2/10163, intron 1 of 8)	1	27730734	27816678	85945	-	10163	uc001bof.2	18008	ENSG00000158195	WASF2	WAS protein family member 2
chr1	27804234	27804282	49	*	MACS_peak_1152	40	Intron (uc001bof.2/10163, intron 1 of 8)	1	27730734	27816678	85945	-	10163	uc001bof.2	12396	ENSG00000158195	WASF2	WAS protein family member 2
chr1	27822765	27822839	75	*	MACS_peak_1153	40	Distal Intergenic	1	27730734	27816678	85945	-	10163	uc010ofl.2	-6087	ENSG00000158195	WASF2	WAS protein family member 2
chr1	27854477	27854575	99	*	MACS_peak_1154	33	Distal Intergenic	1	27730734	27816678	85945	-	10163	uc010ofl.2	-37799	ENSG00000158195	WASF2	WAS protein family member 2
chr1	27875740	27875788	49	*	MACS_peak_1155	30	Exon (uc009vsy.3/27245, exon 6 of 7)	1	27860756	27930143	69388	-	27245	uc009vsy.3	54355	ENSG00000126705	AHDC1	AT-hook DNA binding motif containing 1
chr1	27877244	27877310	67	*	MACS_peak_1156	40	Exon (uc009vsy.3/27245, exon 6 of 7)	1	27860756	27930143	69388	-	27245	uc009vsy.3	52833	ENSG00000126705	AHDC1	AT-hook DNA binding motif containing 1
chr1	27878804	27878867	64	*	MACS_peak_1157	40	Intron (uc009vsy.3/27245, intron 5 of 6)	1	27860756	27930143	69388	-	27245	uc009vsy.3	51276	ENSG00000126705	AHDC1	AT-hook DNA binding motif containing 1
chr1	27883560	27883627	68	*	MACS_peak_1158	38	Intron (uc009vsy.3/27245, intron 3 of 6)	1	27860756	27930143	69388	-	27245	uc009vsy.3	46516	ENSG00000126705	AHDC1	AT-hook DNA binding motif containing 1
chr1	27971729	27971777	49	*	MACS_peak_1159	40	Distal Intergenic	1	27938801	27961727	22927	-	2268	uc001bom.3	-10002	ENSG00000000938	FGR	FGR proto-oncogene, Src family tyrosine kinase
chr1	28138087	28138135	49	*	MACS_peak_1160	64	Intron (uc001bou.4/23673, intron 5 of 8)	1	28157252	28178183	20932	+	5511	uc001bov.2	-19117	ENSG00000117751	PPP1R8	protein phosphatase 1 regulatory subunit 8
chr1	28141223	28141271	49	*	MACS_peak_1161	40	Intron (uc001bou.4/23673, intron 6 of 8)	1	28157252	28178183	20932	+	5511	uc001bov.2	-15981	ENSG00000117751	PPP1R8	protein phosphatase 1 regulatory subunit 8
chr1	28199327	28199375	49	*	MACS_peak_1162	44	Promoter (<=1kb)	1	28199055	28213193	14139	+	9473	uc010ofo.2	272	ENSG00000130775	THEMIS2	thymocyte selection associated family member 2
chr1	28202805	28202892	88	*	MACS_peak_1163	40	Promoter (3-4kb)	1	28199055	28213193	14139	+	9473	uc010ofo.2	3750	ENSG00000130775	THEMIS2	thymocyte selection associated family member 2
chr1	28205497	28205545	49	*	MACS_peak_1164	30	Intron (uc001boz.3/9473, intron 2 of 4)	1	28199055	28213193	14139	+	9473	uc010ofo.2	6442	ENSG00000130775	THEMIS2	thymocyte selection associated family member 2
chr1	28265906	28265983	78	*	MACS_peak_1165	40	Promoter (4-5kb)	1	28261504	28285663	24160	+	27293	uc010ofr.2	4402	ENSG00000130768	SMPDL3B	sphingomyelin phosphodiesterase acid like 3B
chr1	28285239	28285293	55	*	MACS_peak_1166	30	Promoter (1-2kb)	1	28286504	28294604	8101	+	55113	uc001bph.1	-1211	ENSG00000158156	XKR8	XK related 8
chr1	28411210	28411297	88	*	MACS_peak_1167	30	Promoter (3-4kb)	1	28296855	28415148	118294	-	2140	uc001bpi.2	3851	ENSG00000158161	EYA3	EYA transcriptional coactivator and phosphatase 3
chr1	28470234	28470282	49	*	MACS_peak_1168	30	Distal Intergenic	1	28473677	28503455	29779	-	5724	uc001bpl.3	33173	ENSG00000169403	PTAFR	platelet activating factor receptor
chr1	28479867	28479976	110	*	MACS_peak_1169	20	Intron (uc001bpl.3/5724, intron 1 of 1)	1	28473677	28503455	29779	-	5724	uc001bpl.3	23479	ENSG00000169403	PTAFR	platelet activating factor receptor
chr1	28540805	28540922	118	*	MACS_peak_1170	20	Intron (uc001bpn.3/22826, intron 3 of 8)	1	28526790	28559542	32753	-	22826	uc001bpn.3	18620	ENSG00000126698	DNAJC8	DnaJ heat shock protein family (Hsp40) member C8
chr1	28595696	28595746	51	*	MACS_peak_1171	44	Exon (uc001bps.3/83667, exon 2 of 10)	1	28585963	28609002	23040	+	83667	uc001bps.3	9733	ENSG00000130766	SESN2	sestrin 2
chr1	28607039	28607106	68	*	MACS_peak_1172	46	Intron (uc001bps.3/83667, intron 9 of 9)	1	28585963	28609002	23040	+	83667	uc001bps.3	21076	ENSG00000130766	SESN2	sestrin 2
chr1	28669109	28669157	49	*	MACS_peak_1173	29	Distal Intergenic	1	28655513	28662478	6966	+	54797	uc009vtg.3	13596	ENSG00000130772	MED18	mediator complex subunit 18
chr1	28745236	28745306	71	*	MACS_peak_1174	40	Intron (uc001bpu.3/65979, intron 2 of 5)	1	28764661	28826881	62221	+	65979	uc001bpy.3	-19355	ENSG00000204138	PHACTR4	phosphatase and actin regulator 4
chr1	28790962	28791010	49	*	MACS_peak_1175	30	Intron (uc001bpu.3/65979, intron 4 of 5)	1	28764661	28826881	62221	+	65979	uc001bpy.3	26301	ENSG00000204138	PHACTR4	phosphatase and actin regulator 4
chr1	28881218	28881266	49	*	MACS_peak_1176	40	Promoter (1-2kb)	1	28879529	28905057	25529	+	54952	uc001bqi.3	1689	ENSG00000180098	TRNAU1AP	tRNA selenocysteine 1 associated protein 1
chr1	28974075	28974127	53	*	MACS_peak_1177	40	Promoter (<=1kb)	1	28975112	28975246	135	+	26824	uc009vtj.1	-985	ENSG00000274978	RNU11	RNA, U11 small nuclear
chr1	28976099	28976155	57	*	MACS_peak_1178	52	Promoter (<=1kb)	1	28975112	28975246	135	+	26824	uc009vtj.1	987	ENSG00000274978	RNU11	RNA, U11 small nuclear
chr1	29015878	29015949	72	*	MACS_peak_1179	52	Intron (uc001bqz.3/10691, intron 2 of 9)	1	28995240	29042115	46876	+	10691	uc001brb.3	20638	ENSG00000162419	GMEB1	glucocorticoid modulatory element binding protein 1
chr1	29024342	29024390	49	*	MACS_peak_1180	30	Intron (uc001bqz.3/10691, intron 6 of 9)	1	28995240	29042115	46876	+	10691	uc001brb.3	29102	ENSG00000162419	GMEB1	glucocorticoid modulatory element binding protein 1
chr1	29038078	29038126	49	*	MACS_peak_1181	20	Intron (uc001bqz.3/10691, intron 9 of 9)	1	29063133	29096287	33155	+	51441	uc021okf.1	-25007	ENSG00000198492	YTHDF2	YTH N6-methyladenosine RNA binding protein 2
chr1	29133913	29133961	49	*	MACS_peak_1182	40	Promoter (4-5kb)	1	29138654	29190208	51555	+	4985	uc001brf.1	-4693	ENSG00000116329	OPRD1	opioid receptor delta 1
chr1	29163840	29163888	49	*	MACS_peak_1183	30	Intron (uc001brf.1/4985, intron 1 of 2)	1	29138654	29190208	51555	+	4985	uc001brf.1	25186	ENSG00000116329	OPRD1	opioid receptor delta 1
chr1	29231667	29231715	49	*	MACS_peak_1184	40	Intron (uc001brg.2/2035, intron 1 of 20)	1	29241088	29380164	139077	+	2035	uc009vtk.2	-9373	ENSG00000159023	EPB41	erythrocyte membrane protein band 4.1
chr1	29287199	29287247	49	*	MACS_peak_1185	30	Intron (uc001brg.2/2035, intron 1 of 20)	1	29313943	29442315	128373	+	2035	uc021okg.1	-26696	ENSG00000159023	EPB41	erythrocyte membrane protein band 4.1
chr1	29311579	29311677	99	*	MACS_peak_1186	30	Promoter (2-3kb)	1	29313943	29442315	128373	+	2035	uc021okg.1	-2266	ENSG00000159023	EPB41	erythrocyte membrane protein band 4.1
chr1	29320232	29320307	76	*	MACS_peak_1187	40	Intron (uc001brg.2/2035, intron 4 of 20)	1	29313960	29446558	132599	+	2035	uc009vtm.2	6272	ENSG00000159023	EPB41	erythrocyte membrane protein band 4.1
chr1	29367424	29367472	49	*	MACS_peak_1188	28	Intron (uc001brg.2/2035, intron 12 of 20)	1	29410409	29446558	36150	+	2035	uc009vtn.2	-42937	ENSG00000159023	EPB41	erythrocyte membrane protein band 4.1
chr1	29377240	29377313	74	*	MACS_peak_1189	30	Intron (uc001brg.2/2035, intron 12 of 20)	1	29410409	29446558	36150	+	2035	uc009vtn.2	-33096	ENSG00000159023	EPB41	erythrocyte membrane protein band 4.1
chr1	29382269	29382325	57	*	MACS_peak_1190	52	Intron (uc001brg.2/2035, intron 13 of 20)	1	29410409	29446558	36150	+	2035	uc009vtn.2	-28084	ENSG00000159023	EPB41	erythrocyte membrane protein band 4.1
chr1	29424783	29424857	75	*	MACS_peak_1191	29	Intron (uc001brg.2/2035, intron 17 of 20)	1	29410409	29446558	36150	+	2035	uc009vtn.2	14374	ENSG00000159023	EPB41	erythrocyte membrane protein band 4.1
chr1	29475121	29475196	76	*	MACS_peak_1192	30	3' UTR	1	29445937	29450421	4485	-	399474	uc001brn.2	-24700	ENSG00000253304	TMEM200B	transmembrane protein 200B
chr1	29511331	29511379	49	*	MACS_peak_1193	46	Promoter (2-3kb)	1	29481208	29508637	27430	-	6429	uc009vtp.2	-2694	ENSG00000116350	SRSF4	serine and arginine rich splicing factor 4
chr1	29609427	29609475	49	*	MACS_peak_1194	29	Exon (uc001bru.3/10076, exon 12 of 31)	1	29646722	29653325	6604	+	10076	uc001brx.3	-37247	ENSG00000060656	PTPRU	protein tyrosine phosphatase, receptor type U
chr1	29615044	29615092	49	*	MACS_peak_1195	40	Intron (uc001bru.3/10076, intron 14 of 30)	1	29646722	29653325	6604	+	10076	uc001brx.3	-31630	ENSG00000060656	PTPRU	protein tyrosine phosphatase, receptor type U
chr1	29619990	29620077	88	*	MACS_peak_1196	30	Intron (uc001bru.3/10076, intron 16 of 30)	1	29646722	29653325	6604	+	10076	uc001brx.3	-26645	ENSG00000060656	PTPRU	protein tyrosine phosphatase, receptor type U
chr1	29686313	29686382	70	*	MACS_peak_1197	20	Distal Intergenic	1	29646722	29653325	6604	+	10076	uc001brx.3	39591	ENSG00000060656	PTPRU	protein tyrosine phosphatase, receptor type U
chr1	29698682	29698740	59	*	MACS_peak_1198	40	Distal Intergenic	1	29646722	29653325	6604	+	10076	uc001brx.3	51960	ENSG00000060656	PTPRU	protein tyrosine phosphatase, receptor type U
chr1	29739481	29739567	87	*	MACS_peak_1199	23	Distal Intergenic	1	29646722	29653325	6604	+	10076	uc001brx.3	92759	ENSG00000060656	PTPRU	protein tyrosine phosphatase, receptor type U
chr1	29788190	29788238	49	*	MACS_peak_1200	20	Distal Intergenic	1	29646722	29653325	6604	+	10076	uc001brx.3	141468	ENSG00000060656	PTPRU	protein tyrosine phosphatase, receptor type U
chr1	29797623	29797671	49	*	MACS_peak_1201	40	Distal Intergenic	1	29646722	29653325	6604	+	10076	uc001brx.3	150901	ENSG00000060656	PTPRU	protein tyrosine phosphatase, receptor type U
chr1	29804769	29804871	103	*	MACS_peak_1202	30	Distal Intergenic	1	29646722	29653325	6604	+	10076	uc001brx.3	158047	ENSG00000060656	PTPRU	protein tyrosine phosphatase, receptor type U
chr1	29809839	29809887	49	*	MACS_peak_1203	40	Distal Intergenic	1	29646722	29653325	6604	+	10076	uc001brx.3	163117	ENSG00000060656	PTPRU	protein tyrosine phosphatase, receptor type U
chr1	29815219	29815288	70	*	MACS_peak_1204	40	Distal Intergenic	1	29646722	29653325	6604	+	10076	uc001brx.3	168497	ENSG00000060656	PTPRU	protein tyrosine phosphatase, receptor type U
chr1	29874305	29874374	70	*	MACS_peak_1205	30	Distal Intergenic	1	29646722	29653325	6604	+	10076	uc001brx.3	227583	ENSG00000060656	PTPRU	protein tyrosine phosphatase, receptor type U
chr1	30030341	30030389	49	*	MACS_peak_1206	40	Distal Intergenic	1	29646722	29653325	6604	+	10076	uc001brx.3	383619	ENSG00000060656	PTPRU	protein tyrosine phosphatase, receptor type U
chr1	30091256	30091304	49	*	MACS_peak_1207	24	Distal Intergenic	1	29646722	29653325	6604	+	10076	uc001brx.3	444534	ENSG00000060656	PTPRU	protein tyrosine phosphatase, receptor type U
chr1	30108552	30108625	74	*	MACS_peak_1208	42	Distal Intergenic	1	29646722	29653325	6604	+	10076	uc001brx.3	461830	ENSG00000060656	PTPRU	protein tyrosine phosphatase, receptor type U
chr1	30171563	30171676	114	*	MACS_peak_1209	30	Distal Intergenic	1	29646722	29653325	6604	+	10076	uc001brx.3	524841	ENSG00000060656	PTPRU	protein tyrosine phosphatase, receptor type U
chr1	30195149	30195197	49	*	MACS_peak_1210	30	Distal Intergenic	1	29646722	29653325	6604	+	10076	uc001brx.3	548427	ENSG00000060656	PTPRU	protein tyrosine phosphatase, receptor type U
chr1	30203906	30203954	49	*	MACS_peak_1211	20	Distal Intergenic	1	29646722	29653325	6604	+	10076	uc001brx.3	557184	ENSG00000060656	PTPRU	protein tyrosine phosphatase, receptor type U
chr1	30208208	30208256	49	*	MACS_peak_1212	30	Distal Intergenic	1	29646722	29653325	6604	+	10076	uc001brx.3	561486	ENSG00000060656	PTPRU	protein tyrosine phosphatase, receptor type U
chr1	30230162	30230210	49	*	MACS_peak_1213	40	Distal Intergenic	1	29646722	29653325	6604	+	10076	uc001brx.3	583440	ENSG00000060656	PTPRU	protein tyrosine phosphatase, receptor type U
chr1	30230875	30230925	51	*	MACS_peak_1214	30	Distal Intergenic	1	29646722	29653325	6604	+	10076	uc001brx.3	584153	ENSG00000060656	PTPRU	protein tyrosine phosphatase, receptor type U
chr1	30234285	30234333	49	*	MACS_peak_1215	20	Distal Intergenic	1	29646722	29653325	6604	+	10076	uc001brx.3	587563	ENSG00000060656	PTPRU	protein tyrosine phosphatase, receptor type U
chr1	30253000	30253059	60	*	MACS_peak_1216	30	Distal Intergenic	1	29646722	29653325	6604	+	10076	uc001brx.3	606278	ENSG00000060656	PTPRU	protein tyrosine phosphatase, receptor type U
chr1	30258509	30258579	71	*	MACS_peak_1217	30	Distal Intergenic	1	29646722	29653325	6604	+	10076	uc001brx.3	611787	ENSG00000060656	PTPRU	protein tyrosine phosphatase, receptor type U
chr1	30266413	30266467	55	*	MACS_peak_1218	24	Distal Intergenic	1	29646722	29653325	6604	+	10076	uc001brx.3	619691	ENSG00000060656	PTPRU	protein tyrosine phosphatase, receptor type U
chr1	30318489	30318537	49	*	MACS_peak_1219	40	Distal Intergenic	1	29646722	29653325	6604	+	10076	uc001brx.3	671767	ENSG00000060656	PTPRU	protein tyrosine phosphatase, receptor type U
chr1	30329493	30329595	103	*	MACS_peak_1220	40	Distal Intergenic	1	29646722	29653325	6604	+	10076	uc001brx.3	682771	ENSG00000060656	PTPRU	protein tyrosine phosphatase, receptor type U
chr1	30376153	30376201	49	*	MACS_peak_1221	24	Distal Intergenic	1	29646722	29653325	6604	+	10076	uc001brx.3	729431	ENSG00000060656	PTPRU	protein tyrosine phosphatase, receptor type U
chr1	30409608	30409656	49	*	MACS_peak_1222	30	Distal Intergenic	1	29646722	29653325	6604	+	10076	uc001brx.3	762886	ENSG00000060656	PTPRU	protein tyrosine phosphatase, receptor type U
chr1	30411158	30411266	109	*	MACS_peak_1223	20	Distal Intergenic	1	29646722	29653325	6604	+	10076	uc001brx.3	764436	ENSG00000060656	PTPRU	protein tyrosine phosphatase, receptor type U
chr1	30455151	30455228	78	*	MACS_peak_1224	52	Distal Intergenic	1	31191619	31199593	7975	+	100129196	uc001bsb.1	-736391	ENSG00000186056	MATN1-AS1	MATN1 antisense RNA 1
chr1	30471744	30471792	49	*	MACS_peak_1225	40	Distal Intergenic	1	31191619	31199593	7975	+	100129196	uc001bsb.1	-719827	ENSG00000186056	MATN1-AS1	MATN1 antisense RNA 1
chr1	30476752	30476871	120	*	MACS_peak_1226	40	Distal Intergenic	1	31191619	31199593	7975	+	100129196	uc001bsb.1	-714748	ENSG00000186056	MATN1-AS1	MATN1 antisense RNA 1
chr1	30541530	30541578	49	*	MACS_peak_1227	30	Distal Intergenic	1	31191619	31199593	7975	+	100129196	uc001bsb.1	-650041	ENSG00000186056	MATN1-AS1	MATN1 antisense RNA 1
chr1	30542168	30542216	49	*	MACS_peak_1228	40	Distal Intergenic	1	31191619	31199593	7975	+	100129196	uc001bsb.1	-649403	ENSG00000186056	MATN1-AS1	MATN1 antisense RNA 1
chr1	30562760	30562895	136	*	MACS_peak_1229	40	Distal Intergenic	1	31191619	31199593	7975	+	100129196	uc001bsb.1	-628724	ENSG00000186056	MATN1-AS1	MATN1 antisense RNA 1
chr1	30565660	30565713	54	*	MACS_peak_1230	40	Distal Intergenic	1	31191619	31199593	7975	+	100129196	uc001bsb.1	-625906	ENSG00000186056	MATN1-AS1	MATN1 antisense RNA 1
chr1	30636881	30636929	49	*	MACS_peak_1231	27	Distal Intergenic	1	31191619	31199593	7975	+	100129196	uc001bsb.1	-554690	ENSG00000186056	MATN1-AS1	MATN1 antisense RNA 1
chr1	30646749	30646820	72	*	MACS_peak_1232	20	Distal Intergenic	1	31191619	31199593	7975	+	100129196	uc001bsb.1	-544799	ENSG00000186056	MATN1-AS1	MATN1 antisense RNA 1
chr1	30730794	30730842	49	*	MACS_peak_1233	30	Distal Intergenic	1	31191619	31199593	7975	+	100129196	uc001bsb.1	-460777	ENSG00000186056	MATN1-AS1	MATN1 antisense RNA 1
chr1	30745011	30745059	49	*	MACS_peak_1234	40	Distal Intergenic	1	31191619	31199593	7975	+	100129196	uc001bsb.1	-446560	ENSG00000186056	MATN1-AS1	MATN1 antisense RNA 1
chr1	30748306	30748444	139	*	MACS_peak_1235	52	Distal Intergenic	1	31191619	31199593	7975	+	100129196	uc001bsb.1	-443175	ENSG00000186056	MATN1-AS1	MATN1 antisense RNA 1
chr1	30767742	30767790	49	*	MACS_peak_1236	30	Distal Intergenic	1	31191619	31199593	7975	+	100129196	uc001bsb.1	-423829	ENSG00000186056	MATN1-AS1	MATN1 antisense RNA 1
chr1	30791019	30791078	60	*	MACS_peak_1237	30	Distal Intergenic	1	31191619	31199593	7975	+	100129196	uc001bsb.1	-400541	ENSG00000186056	MATN1-AS1	MATN1 antisense RNA 1
chr1	30809490	30809538	49	*	MACS_peak_1238	20	Distal Intergenic	1	31191619	31199593	7975	+	100129196	uc001bsb.1	-382081	ENSG00000186056	MATN1-AS1	MATN1 antisense RNA 1
chr1	30819205	30819260	56	*	MACS_peak_1239	51	Distal Intergenic	1	31191619	31199593	7975	+	100129196	uc001bsb.1	-372359	ENSG00000186056	MATN1-AS1	MATN1 antisense RNA 1
chr1	30832616	30832664	49	*	MACS_peak_1240	29	Distal Intergenic	1	31191619	31199593	7975	+	100129196	uc001bsb.1	-358955	ENSG00000186056	MATN1-AS1	MATN1 antisense RNA 1
chr1	30857590	30857651	62	*	MACS_peak_1241	40	Distal Intergenic	1	31191619	31199593	7975	+	100129196	uc001bsb.1	-333968	ENSG00000186056	MATN1-AS1	MATN1 antisense RNA 1
chr1	30979725	30979773	49	*	MACS_peak_1242	30	Distal Intergenic	1	31191619	31199593	7975	+	100129196	uc001bsb.1	-211846	ENSG00000186056	MATN1-AS1	MATN1 antisense RNA 1
chr1	31043104	31043161	58	*	MACS_peak_1243	30	Distal Intergenic	1	31191619	31199593	7975	+	100129196	uc001bsb.1	-148458	ENSG00000186056	MATN1-AS1	MATN1 antisense RNA 1
chr1	31083818	31083866	49	*	MACS_peak_1244	30	Distal Intergenic	1	31191619	31199593	7975	+	100129196	uc001bsb.1	-107753	ENSG00000186056	MATN1-AS1	MATN1 antisense RNA 1
chr1	31159140	31159189	50	*	MACS_peak_1245	30	Distal Intergenic	1	31191619	31199593	7975	+	100129196	uc001bsb.1	-32430	ENSG00000186056	MATN1-AS1	MATN1 antisense RNA 1
chr1	31195240	31195325	86	*	MACS_peak_1246	26	Promoter (1-2kb)	1	31184124	31196432	12309	-	4146	uc001brz.3	1107	ENSG00000162510	MATN1	matrilin 1, cartilage matrix protein
chr1	31289469	31289551	83	*	MACS_peak_1247	46	Distal Intergenic	1	31205315	31230683	25369	-	7805	uc001bsc.2	-58786	ENSG00000162511	LAPTM5	lysosomal protein transmembrane 5
chr1	31321887	31321935	49	*	MACS_peak_1248	24	Distal Intergenic	1	31342313	31351587	9275	-	9672	uc001bsd.2	29652	ENSG00000162512	SDC3	syndecan 3
chr1	31388791	31388854	64	*	MACS_peak_1249	40	Distal Intergenic	1	31342313	31381480	39168	-	9672	uc001bse.2	-7311	ENSG00000162512	SDC3	syndecan 3
chr1	31422039	31422157	119	*	MACS_peak_1250	30	Promoter (<=1kb)	1	31421965	31422052	88	-	692234	uc021okl.1	0	NA	SNORD103A	small nucleolar RNA, C/D box 103A
chr1	31428162	31428243	82	*	MACS_peak_1251	30	Intron (uc001bsf.1/9698, intron 8 of 15)	1	31421965	31422052	88	-	692234	uc021okl.1	-6110	NA	SNORD103A	small nucleolar RNA, C/D box 103A
chr1	31531248	31531296	49	*	MACS_peak_1252	30	Intron (uc001bsh.1/9698, intron 2 of 21)	1	31404353	31538564	134212	-	9698	uc001bsh.1	7268	ENSG00000134644	PUM1	pumilio RNA binding family member 1
chr1	31649400	31649448	49	*	MACS_peak_1253	27	Distal Intergenic	1	31652592	31661034	8443	-	79570	uc010ogc.2	11586	ENSG00000084628	NKAIN1	sodium/potassium transporting ATPase interacting 1
chr1	31680816	31680867	52	*	MACS_peak_1254	40	Intron (uc010ogd.2/79570, intron 1 of 6)	1	31652592	31661034	8443	-	79570	uc010ogc.2	-19782	ENSG00000084628	NKAIN1	sodium/potassium transporting ATPase interacting 1
chr1	31796345	31796393	49	*	MACS_peak_1255	40	Intron (uc001bsp.1/51538, intron 3 of 7)	1	31769931	31837780	67850	+	51538	uc009vtv.1	26414	ENSG00000121766	ZCCHC17	zinc finger CCHC-type containing 17
chr1	31797370	31797466	97	*	MACS_peak_1256	30	Intron (uc001bsp.1/51538, intron 3 of 7)	1	31769931	31837780	67850	+	51538	uc009vtv.1	27439	ENSG00000121766	ZCCHC17	zinc finger CCHC-type containing 17
chr1	31813343	31813391	49	*	MACS_peak_1257	39	Intron (uc001bsp.1/51538, intron 5 of 7)	1	31838100	31845923	7824	-	2170	uc001bss.1	32532	ENSG00000121769	FABP3	fatty acid binding protein 3
chr1	31878426	31878531	106	*	MACS_peak_1258	20	Promoter (3-4kb)	1	31882412	31907527	25116	+	347735	uc021okm.1	-3881	ENSG00000168528	SERINC2	serine incorporator 2
chr1	31904820	31904885	66	*	MACS_peak_1259	59	Intron (uc021okm.1/347735, intron 9 of 10)	1	31886660	31907527	20868	+	347735	uc010ogh.2	18160	ENSG00000168528	SERINC2	serine incorporator 2
chr1	32041369	32041454	86	*	MACS_peak_1260	35	Promoter (<=1kb)	1	32042086	32046561	4476	+	64129	uc010ogi.1	-632	ENSG00000142910	TINAGL1	tubulointerstitial nephritis antigen like 1
chr1	32151202	32151250	49	*	MACS_peak_1261	32	Exon (uc001btj.1/1307, exon 25 of 65)	1	32117848	32164207	46360	-	1307	uc001btj.1	12957	ENSG00000084636	COL16A1	collagen type XVI alpha 1 chain
chr1	32156007	32156088	82	*	MACS_peak_1262	40	Intron (uc001btj.1/1307, intron 17 of 64)	1	32117848	32164207	46360	-	1307	uc001btj.1	8119	ENSG00000084636	COL16A1	collagen type XVI alpha 1 chain
chr1	32196801	32196849	49	*	MACS_peak_1263	38	Exon (uc010ogn.2/576, exon 8 of 12)	1	32192719	32202280	9562	-	576	uc001btp.1	5431	ENSG00000121753	ADGRB2	adhesion G protein-coupled receptor B2
chr1	32198224	32198272	49	*	MACS_peak_1264	30	Promoter (4-5kb)	1	32192719	32202280	9562	-	576	uc001btp.1	4008	ENSG00000121753	ADGRB2	adhesion G protein-coupled receptor B2
chr1	32202960	32203008	49	*	MACS_peak_1265	20	Promoter (<=1kb)	1	32192718	32202324	9607	-	576	uc010ogn.2	-636	ENSG00000121753	ADGRB2	adhesion G protein-coupled receptor B2
chr1	32226203	32226286	84	*	MACS_peak_1266	33	Promoter (1-2kb)	1	32224261	32224336	76	-	100423028	uc021okr.1	-1867	ENSG00000266580	MIR4254	microRNA 4254
chr1	32278895	32278961	67	*	MACS_peak_1267	30	Promoter (2-3kb)	1	32256025	32281580	25556	-	90853	uc001bts.1	2619	ENSG00000134668	SPOCD1	SPOC domain containing 1
chr1	32316305	32316382	78	*	MACS_peak_1268	29	Distal Intergenic	1	32256031	32281580	25550	-	90853	uc001btv.3	-34725	ENSG00000134668	SPOCD1	SPOC domain containing 1
chr1	32371129	32371240	112	*	MACS_peak_1269	20	Downstream (<1kb)	1	32372022	32385259	13238	-	8073	uc001btx.2	14019	ENSG00000184007	PTP4A2	protein tyrosine phosphatase type IVA, member 2
chr1	32386363	32386413	51	*	MACS_peak_1270	69	Promoter (1-2kb)	1	32372022	32385259	13238	-	8073	uc010ogs.2	-1104	ENSG00000184007	PTP4A2	protein tyrosine phosphatase type IVA, member 2
chr1	32410313	32410361	49	*	MACS_peak_1271	29	Distal Intergenic	1	32372022	32403988	31967	-	8073	uc001bty.2	-6325	ENSG00000184007	PTP4A2	protein tyrosine phosphatase type IVA, member 2
chr1	32445257	32445305	49	*	MACS_peak_1272	39	Distal Intergenic	1	32479295	32509482	30188	+	10657	uc001bua.2	-33990	ENSG00000121774	KHDRBS1	KH RNA binding domain containing, signal transduction associated 1
chr1	32475039	32475091	53	*	MACS_peak_1273	60	Promoter (4-5kb)	1	32479295	32509482	30188	+	10657	uc001bua.2	-4204	ENSG00000121774	KHDRBS1	KH RNA binding domain containing, signal transduction associated 1
chr1	32513031	32513123	93	*	MACS_peak_1274	20	Intron (uc001buc.2/10657, intron 10 of 10)	1	32538503	32566163	27661	+	55116	uc010ogt.1	-25380	ENSG00000121775	TMEM39B	transmembrane protein 39B
chr1	32559525	32559609	85	*	MACS_peak_1275	30	Intron (uc010ogt.1/55116, intron 5 of 6)	1	32573644	32642168	68525	+	23633	uc001bug.3	-14035	ENSG00000025800	KPNA6	karyopherin subunit alpha 6
chr1	32770378	32770431	54	*	MACS_peak_1276	40	Intron (uc010ohd.1/3065, intron 2 of 5)	1	32757993	32799224	41232	+	3065	uc010ohf.1	12385	ENSG00000116478	HDAC1	histone deacetylase 1
chr1	32774189	32774253	65	*	MACS_peak_1277	40	Intron (uc010ohd.1/3065, intron 2 of 5)	1	32757993	32799224	41232	+	3065	uc010ohf.1	16196	ENSG00000116478	HDAC1	histone deacetylase 1
chr1	32814242	32814290	49	*	MACS_peak_1278	31	Distal Intergenic	1	32799430	32801840	2411	-	65108	uc031plp.1	-12402	ENSG00000175130	MARCKSL1	MARCKS like 1
chr1	32846555	32846605	51	*	MACS_peak_1279	40	Intron (uc001bvg.4/55108, intron 5 of 11)	1	32830705	32860062	29358	-	55108	uc001bvg.4	13457	ENSG00000160058	BSDC1	BSD domain containing 1
chr1	32846718	32846808	91	*	MACS_peak_1280	20	Intron (uc001bvg.4/55108, intron 5 of 11)	1	32830705	32860062	29358	-	55108	uc001bvg.4	13254	ENSG00000160058	BSDC1	BSD domain containing 1
chr1	32849751	32849827	77	*	MACS_peak_1281	24	Intron (uc001bvg.4/55108, intron 3 of 11)	1	32830705	32860062	29358	-	55108	uc001bvg.4	10235	ENSG00000160058	BSDC1	BSD domain containing 1
chr1	32937071	32937120	50	*	MACS_peak_1282	40	Exon (uc001bvl.4/728116, exon 2 of 4)	1	32930658	32953459	22802	+	728116	uc001bvl.4	6413	ENSG00000273274	ZBTB8B	zinc finger and BTB domain containing 8B
chr1	33017715	33017772	58	*	MACS_peak_1283	30	Intron (uc001bvk.3/653121, intron 6 of 9)	1	33004772	33071542	66771	+	653121	uc001bvn.3	12943	ENSG00000160062	ZBTB8A	zinc finger and BTB domain containing 8A
chr1	33031679	33031727	49	*	MACS_peak_1284	40	Intron (uc001bvk.3/653121, intron 7 of 9)	1	33004772	33071542	66771	+	653121	uc001bvn.3	26907	ENSG00000160062	ZBTB8A	zinc finger and BTB domain containing 8A
chr1	33077293	33077369	77	*	MACS_peak_1285	29	Intron (uc001bvo.1/339487, intron 1 of 1)	1	33065773	33116185	50413	-	339487	uc001bvo.1	38816	ENSG00000176261	ZBTB8OS	zinc finger and BTB domain containing 8 opposite strand
chr1	33141269	33141317	49	*	MACS_peak_1286	20	Intron (uc001bvr.3/5928, intron 11 of 11)	1	33116959	33151812	34854	+	5928	uc010ohk.2	24310	ENSG00000162521	RBBP4	RB binding protein 4, chromatin remodeling factor
chr1	33157656	33157725	70	*	MACS_peak_1287	46	Intron (uc001bvt.2/81493, intron 2 of 4)	1	33145507	33168361	22855	-	81493	uc001bvt.2	10636	ENSG00000162520	SYNC	syncoilin, intermediate filament protein
chr1	33167191	33167268	78	*	MACS_peak_1288	31	Promoter (1-2kb)	1	33145507	33168361	22855	-	81493	uc001bvt.2	1093	ENSG00000162520	SYNC	syncoilin, intermediate filament protein
chr1	33257312	33257360	49	*	MACS_peak_1289	30	Intron (uc001bvy.1/8565, intron 5 of 12)	1	33240840	33249356	8517	-	8565	uc001bvx.1	-7956	ENSG00000134684	YARS	tyrosyl-tRNA synthetase
chr1	33343785	33343833	49	*	MACS_peak_1290	20	Distal Intergenic	1	33327869	33338082	10214	-	252995	uc001bwg.3	-5703	ENSG00000160097	FNDC5	fibronectin type III domain containing 5
chr1	33359400	33359455	56	*	MACS_peak_1291	30	Exon (uc001bwh.3/3208, exon 4 of 4)	1	33352098	33360247	8150	+	3208	uc001bwh.3	7302	ENSG00000121905	HPCA	hippocalcin
chr1	33378832	33378900	69	*	MACS_peak_1292	30	Distal Intergenic	1	33360196	33366953	6758	-	113452	uc001bwk.1	-11879	ENSG00000121900	TMEM54	transmembrane protein 54
chr1	33476362	33476453	92	*	MACS_peak_1293	24	3' UTR	1	33473541	33502512	28972	-	204	uc001bwo.2	26059	ENSG00000004455	AK2	adenylate kinase 2
chr1	33546843	33546955	113	*	MACS_peak_1294	26	Promoter (<=1kb)	1	33546749	33585995	39247	+	113451	uc001bwv.3	94	ENSG00000142920	AZIN2	antizyme inhibitor 2
chr1	33609812	33609891	80	*	MACS_peak_1295	40	Downstream (1-2kb)	1	33611003	33647671	36669	-	55223	uc001bxb.3	37780	ENSG00000116525	TRIM62	tripartite motif containing 62
chr1	33732594	33732642	49	*	MACS_peak_1296	23	Intron (uc001bxc.1/149076, intron 1 of 8)	1	33722174	33766320	44147	+	149076	uc001bxc.1	10420	ENSG00000160094	ZNF362	zinc finger protein 362
chr1	33765560	33765608	49	*	MACS_peak_1297	27	3' UTR	1	33772367	33786699	14333	-	127550	uc031plq.1	21091	ENSG00000184389	A3GALT2	alpha 1,3-galactosyltransferase 2
chr1	33776609	33776671	63	*	MACS_peak_1298	52	Intron (uc031plq.1/127550, intron 4 of 4)	1	33772367	33786699	14333	-	127550	uc031plq.1	10028	ENSG00000184389	A3GALT2	alpha 1,3-galactosyltransferase 2
chr1	33780347	33780395	49	*	MACS_peak_1299	40	Intron (uc031plq.1/127550, intron 1 of 4)	1	33772367	33786699	14333	-	127550	uc031plq.1	6304	ENSG00000184389	A3GALT2	alpha 1,3-galactosyltransferase 2
chr1	33801431	33801499	69	*	MACS_peak_1300	36	Promoter (3-4kb)	1	33797994	33798093	100	-	100500853	uc021okw.1	-3338	ENSG00000284154	MIR3605	microRNA 3605
chr1	33816211	33816289	79	*	MACS_peak_1301	63	Promoter (<=1kb)	1	33789224	33815499	26276	-	1912	uc001bxf.1	-712	ENSG00000134686	PHC2	polyhomeotic homolog 2
chr1	33884529	33884577	49	*	MACS_peak_1302	32	Intron (uc009vuh.1/1912, intron 1 of 14)	1	33789224	33896216	106993	-	1912	uc009vuh.1	11639	ENSG00000134686	PHC2	polyhomeotic homolog 2
chr1	34082490	34082574	85	*	MACS_peak_1303	20	Exon (uc001bxm.1/114784, exon 39 of 71)	1	34057407	34175104	117698	-	114784	uc001bxo.1	92530	ENSG00000121904	CSMD2	CUB and Sushi multiple domains 2
chr1	34090470	34090518	49	*	MACS_peak_1304	48	Intron (uc001bxm.1/114784, intron 34 of 70)	1	34057407	34175104	117698	-	114784	uc001bxo.1	84586	ENSG00000121904	CSMD2	CUB and Sushi multiple domains 2
chr1	34098980	34099028	49	*	MACS_peak_1305	20	Exon (uc001bxm.1/114784, exon 32 of 71)	1	34057407	34175104	117698	-	114784	uc001bxo.1	76076	ENSG00000121904	CSMD2	CUB and Sushi multiple domains 2
chr1	34099904	34099952	49	*	MACS_peak_1306	20	Intron (uc001bxm.1/114784, intron 31 of 70)	1	34057407	34175104	117698	-	114784	uc001bxo.1	75152	ENSG00000121904	CSMD2	CUB and Sushi multiple domains 2
chr1	34101880	34101928	49	*	MACS_peak_1307	30	Intron (uc001bxm.1/114784, intron 30 of 70)	1	34057407	34175104	117698	-	114784	uc001bxo.1	73176	ENSG00000121904	CSMD2	CUB and Sushi multiple domains 2
chr1	34120639	34120687	49	*	MACS_peak_1308	32	Intron (uc001bxm.1/114784, intron 27 of 70)	1	34057407	34175104	117698	-	114784	uc001bxo.1	54417	ENSG00000121904	CSMD2	CUB and Sushi multiple domains 2
chr1	34154164	34154249	86	*	MACS_peak_1309	20	Intron (uc001bxm.1/114784, intron 25 of 70)	1	34057407	34175104	117698	-	114784	uc001bxo.1	20855	ENSG00000121904	CSMD2	CUB and Sushi multiple domains 2
chr1	34200235	34200283	49	*	MACS_peak_1310	20	Intron (uc001bxm.1/114784, intron 15 of 70)	1	34057407	34175104	117698	-	114784	uc001bxo.1	-25131	ENSG00000121904	CSMD2	CUB and Sushi multiple domains 2
chr1	34242672	34242734	63	*	MACS_peak_1311	30	Intron (uc001bxm.1/114784, intron 12 of 70)	1	34057407	34175104	117698	-	114784	uc001bxo.1	-67568	ENSG00000121904	CSMD2	CUB and Sushi multiple domains 2
chr1	34249581	34249629	49	*	MACS_peak_1312	30	Intron (uc001bxm.1/114784, intron 12 of 70)	1	34057407	34175104	117698	-	114784	uc001bxo.1	-74477	ENSG00000121904	CSMD2	CUB and Sushi multiple domains 2
chr1	34312462	34312510	49	*	MACS_peak_1313	20	Exon (uc001bxm.1/114784, exon 6 of 71)	1	34326076	34330392	4317	+	127540	uc001bxp.3	-13566	ENSG00000176256	HMGB4	high mobility group box 4
chr1	34388378	34388476	99	*	MACS_peak_1314	30	Intron (uc001bxm.1/114784, intron 4 of 70)	1	34334557	34351059	16503	+	402779	uc001bxr.3	53821	ENSG00000231163	CSMD2-AS1	CSMD2 antisense RNA 1
chr1	34547916	34547964	49	*	MACS_peak_1315	20	Intron (uc001bxm.1/114784, intron 2 of 70)	1	33979609	34630875	651267	-	114784	uc001bxm.1	82911	ENSG00000121904	CSMD2	CUB and Sushi multiple domains 2
chr1	34611248	34611311	64	*	MACS_peak_1316	30	Intron (uc001bxm.1/114784, intron 1 of 70)	1	33979609	34630875	651267	-	114784	uc001bxm.1	19564	ENSG00000121904	CSMD2	CUB and Sushi multiple domains 2
chr1	34618671	34618786	116	*	MACS_peak_1317	30	Intron (uc001bxm.1/114784, intron 1 of 70)	1	33979609	34630875	651267	-	114784	uc001bxm.1	12089	ENSG00000121904	CSMD2	CUB and Sushi multiple domains 2
chr1	34665440	34665488	49	*	MACS_peak_1318	30	Intron (uc001bxs.4/84970, intron 2 of 6)	1	34642553	34684731	42179	+	84970	uc001bxt.3	22887	ENSG00000142698	C1orf94	chromosome 1 open reading frame 94
chr1	34666217	34666265	49	*	MACS_peak_1319	30	Intron (uc001bxs.4/84970, intron 2 of 6)	1	34642553	34684731	42179	+	84970	uc001bxt.3	23664	ENSG00000142698	C1orf94	chromosome 1 open reading frame 94
chr1	34675194	34675247	54	*	MACS_peak_1320	30	Intron (uc001bxs.4/84970, intron 5 of 6)	1	34642553	34684731	42179	+	84970	uc001bxt.3	32641	ENSG00000142698	C1orf94	chromosome 1 open reading frame 94
chr1	34676527	34676575	49	*	MACS_peak_1321	30	Intron (uc001bxs.4/84970, intron 5 of 6)	1	34642553	34684731	42179	+	84970	uc001bxt.3	33974	ENSG00000142698	C1orf94	chromosome 1 open reading frame 94
chr1	34701425	34701473	49	*	MACS_peak_1322	30	Distal Intergenic	1	34642553	34684731	42179	+	84970	uc001bxt.3	58872	ENSG00000142698	C1orf94	chromosome 1 open reading frame 94
chr1	34749733	34749781	49	*	MACS_peak_1323	51	Distal Intergenic	1	34642553	34684731	42179	+	84970	uc001bxt.3	107180	ENSG00000142698	C1orf94	chromosome 1 open reading frame 94
chr1	35101573	35101621	49	*	MACS_peak_1324	20	Distal Intergenic	1	35220648	35224113	3466	+	2709	uc001bxu.4	-119027	ENSG00000189280	GJB5	gap junction protein beta 5
chr1	35246351	35246405	55	*	MACS_peak_1325	40	Promoter (<=1kb)	1	35246790	35251967	5178	+	2707	uc001bxx.3	-385	ENSG00000188910	GJB3	gap junction protein beta 3
chr1	35300174	35300222	49	*	MACS_peak_1326	30	Distal Intergenic	1	35315963	35324646	8684	-	113444	uc021olc.1	24424	ENSG00000163866	SMIM12	small integral membrane protein 12
chr1	35301260	35301317	58	*	MACS_peak_1327	30	Distal Intergenic	1	35315963	35324646	8684	-	113444	uc021olc.1	23329	ENSG00000163866	SMIM12	small integral membrane protein 12
chr1	35391049	35391097	49	*	MACS_peak_1328	30	Distal Intergenic	1	35331037	35370984	39948	-	58512	uc001byc.3	-20065	ENSG00000116544	DLGAP3	DLG associated protein 3
chr1	35414547	35414595	49	*	MACS_peak_1329	20	Distal Intergenic	1	35441300	35444307	3008	-	653160	uc021olf.1	29712	ENSG00000241014	LOC653160	uncharacterized LOC653160
chr1	35424201	35424249	49	*	MACS_peak_1330	40	Distal Intergenic	1	35441300	35444307	3008	-	653160	uc021olf.1	20058	ENSG00000241014	LOC653160	uncharacterized LOC653160
chr1	35476375	35476458	84	*	MACS_peak_1331	30	Exon (uc001byf.1/9204, exon 9 of 16)	1	35451766	35469606	17841	-	9204	uc021olg.1	-6769	ENSG00000163867	ZMYM6	zinc finger MYM-type containing 6
chr1	35509006	35509097	92	*	MACS_peak_1332	30	Distal Intergenic	1	35482851	35497569	14719	-	9204	uc001byk.2	-11437	ENSG00000163867	ZMYM6	zinc finger MYM-type containing 6
chr1	35549447	35549495	49	*	MACS_peak_1333	30	Promoter (4-5kb)	1	35544972	35581455	36484	+	79830	uc010ohu.2	4475	ENSG00000197056	ZMYM1	zinc finger MYM-type containing 1
chr1	35549690	35549758	69	*	MACS_peak_1334	30	Promoter (4-5kb)	1	35544972	35581455	36484	+	79830	uc010ohu.2	4718	ENSG00000197056	ZMYM1	zinc finger MYM-type containing 1
chr1	35587008	35587070	63	*	MACS_peak_1335	40	Distal Intergenic	1	35544972	35581455	36484	+	79830	uc010ohu.2	42036	ENSG00000197056	ZMYM1	zinc finger MYM-type containing 1
chr1	35696076	35696124	49	*	MACS_peak_1336	30	Distal Intergenic	1	35649201	35658743	9543	-	6421	uc001bys.3	-37333	ENSG00000116560	SFPQ	splicing factor proline and glutamine rich
chr1	35697444	35697525	82	*	MACS_peak_1337	40	Distal Intergenic	1	35734568	35887545	152978	+	9202	uc001byt.3	-37043	ENSG00000146463	ZMYM4	zinc finger MYM-type containing 4
chr1	35701818	35701896	79	*	MACS_peak_1338	20	Distal Intergenic	1	35734568	35887545	152978	+	9202	uc001byt.3	-32672	ENSG00000146463	ZMYM4	zinc finger MYM-type containing 4
chr1	35730340	35730388	49	*	MACS_peak_1339	20	Promoter (4-5kb)	1	35734568	35887545	152978	+	9202	uc001byt.3	-4180	ENSG00000146463	ZMYM4	zinc finger MYM-type containing 4
chr1	36007112	36007160	49	*	MACS_peak_1340	34	Intron (uc001byx.3/79932, intron 2 of 20)	1	35932209	36023003	90795	-	79932	uc010ohx.1	15843	ENSG00000142687	KIAA0319L	KIAA0319 like
chr1	36040744	36040814	71	*	MACS_peak_1341	20	Promoter (1-2kb)	1	36038971	36060927	21957	+	339488	uc010ohy.2	1773	ENSG00000116819	TFAP2E	transcription factor AP-2 epsilon
chr1	36040981	36041029	49	*	MACS_peak_1342	30	Promoter (2-3kb)	1	36038971	36060927	21957	+	339488	uc010ohy.2	2010	ENSG00000116819	TFAP2E	transcription factor AP-2 epsilon
chr1	36041891	36042015	125	*	MACS_peak_1343	40	Promoter (2-3kb)	1	36038971	36060927	21957	+	339488	uc010ohy.2	2920	ENSG00000116819	TFAP2E	transcription factor AP-2 epsilon
chr1	36086920	36087001	82	*	MACS_peak_1344	30	Intron (uc001bzd.2/5690, intron 3 of 6)	1	36065143	36097138	31996	-	5690	uc021olh.1	10137	ENSG00000126067	PSMB2	proteasome subunit beta 2
chr1	36416704	36416758	55	*	MACS_peak_1345	40	Intron (uc001bzn.1/192669, intron 3 of 6)	1	36396683	36522063	125381	+	192669	uc001bzq.3	20021	ENSG00000126070	AGO3	argonaute 3, RISC catalytic component
chr1	36464719	36464811	93	*	MACS_peak_1346	30	Intron (uc001bzp.3/192669, intron 5 of 18)	1	36396683	36522063	125381	+	192669	uc001bzq.3	68036	ENSG00000126070	AGO3	argonaute 3, RISC catalytic component
chr1	36480119	36480231	113	*	MACS_peak_1347	29	Intron (uc001bzp.3/192669, intron 11 of 18)	1	36549676	36553876	4201	+	27285	uc001bzr.3	-69445	ENSG00000092850	TEKT2	tektin 2
chr1	36483890	36483938	49	*	MACS_peak_1348	30	Intron (uc001bzp.3/192669, intron 11 of 18)	1	36549676	36553876	4201	+	27285	uc001bzr.3	-65738	ENSG00000092850	TEKT2	tektin 2
chr1	36484248	36484345	98	*	MACS_peak_1349	40	Intron (uc001bzp.3/192669, intron 11 of 18)	1	36549676	36553876	4201	+	27285	uc001bzr.3	-65331	ENSG00000092850	TEKT2	tektin 2
chr1	36522575	36522657	83	*	MACS_peak_1350	28	Distal Intergenic	1	36549676	36553876	4201	+	27285	uc001bzr.3	-27019	ENSG00000092850	TEKT2	tektin 2
chr1	36549839	36549887	49	*	MACS_peak_1351	60	Promoter (<=1kb)	1	36549945	36553876	3932	+	27285	uc001bzs.3	-58	ENSG00000092850	TEKT2	tektin 2
chr1	36590962	36591010	49	*	MACS_peak_1352	36	Distal Intergenic	1	36602170	36615115	12946	-	27095	uc001bzx.4	24105	ENSG00000054116	TRAPPC3	trafficking protein particle complex 3
chr1	36593099	36593155	57	*	MACS_peak_1353	42	Distal Intergenic	1	36602170	36615115	12946	-	27095	uc001bzx.4	21960	ENSG00000054116	TRAPPC3	trafficking protein particle complex 3
chr1	36696068	36696138	71	*	MACS_peak_1354	30	Intron (uc001cae.4/9967, intron 1 of 11)	1	36690017	36770957	80941	+	9967	uc001caf.4	6051	ENSG00000054118	THRAP3	thyroid hormone receptor associated protein 3
chr1	36755094	36755150	57	*	MACS_peak_1355	32	Exon (uc001cae.4/9967, exon 5 of 12)	1	36771994	36787379	15386	+	79729	uc010oia.1	-16844	ENSG00000214193	SH3D21	SH3 domain containing 21
chr1	36806431	36806479	49	*	MACS_peak_1356	35	3' UTR	1	36787632	36789755	2124	-	55194	uc001caj.1	-16676	ENSG00000142694	EVA1B	eva-1 homolog B
chr1	36830824	36830872	49	*	MACS_peak_1357	37	Promoter (3-4kb)	1	36805231	36826941	21711	-	83931	uc001can.1	-3883	ENSG00000196182	STK40	serine/threonine kinase 40
chr1	36866989	36867070	82	*	MACS_peak_1358	38	Promoter (3-4kb)	1	36859031	36863493	4463	-	84967	uc001cao.1	-3496	ENSG00000181817	LSM10	LSM10, U7 small nuclear RNA associated
chr1	36867534	36867591	58	*	MACS_peak_1359	63	Promoter (4-5kb)	1	36859031	36863493	4463	-	84967	uc001cao.1	-4041	ENSG00000181817	LSM10	LSM10, U7 small nuclear RNA associated
chr1	36867729	36867777	49	*	MACS_peak_1360	30	Promoter (4-5kb)	1	36859031	36863493	4463	-	84967	uc001cao.1	-4236	ENSG00000181817	LSM10	LSM10, U7 small nuclear RNA associated
chr1	36879309	36879357	49	*	MACS_peak_1361	20	Distal Intergenic	1	36859031	36863493	4463	-	84967	uc001cao.1	-15816	ENSG00000181817	LSM10	LSM10, U7 small nuclear RNA associated
chr1	36924516	36924588	73	*	MACS_peak_1362	30	Intron (uc001cas.2/64960, intron 5 of 7)	1	36921362	36930040	8679	-	64960	uc001cas.2	5452	ENSG00000116898	MRPS15	mitochondrial ribosomal protein S15
chr1	36932063	36932117	55	*	MACS_peak_1363	21	Promoter (2-3kb)	1	36921362	36930040	8679	-	64960	uc001cas.2	-2023	ENSG00000116898	MRPS15	mitochondrial ribosomal protein S15
chr1	36988464	36988512	49	*	MACS_peak_1364	30	Distal Intergenic	1	36931644	36948915	17272	-	1441	uc001cax.2	-39549	ENSG00000119535	CSF3R	colony stimulating factor 3 receptor
chr1	37013617	37013701	85	*	MACS_peak_1365	30	Distal Intergenic	1	36931644	36948915	17272	-	1441	uc001cax.2	-64702	ENSG00000119535	CSF3R	colony stimulating factor 3 receptor
chr1	37019045	37019100	56	*	MACS_peak_1366	30	Distal Intergenic	1	36931644	36948915	17272	-	1441	uc001cax.2	-70130	ENSG00000119535	CSF3R	colony stimulating factor 3 receptor
chr1	37024151	37024280	130	*	MACS_peak_1367	20	Distal Intergenic	1	36931644	36948915	17272	-	1441	uc001cax.2	-75236	ENSG00000119535	CSF3R	colony stimulating factor 3 receptor
chr1	37036996	37037099	104	*	MACS_peak_1368	34	Distal Intergenic	1	36931644	36948915	17272	-	1441	uc001cax.2	-88081	ENSG00000119535	CSF3R	colony stimulating factor 3 receptor
chr1	37104663	37104767	105	*	MACS_peak_1369	48	Distal Intergenic	1	36931644	36948915	17272	-	1441	uc001cax.2	-155748	ENSG00000119535	CSF3R	colony stimulating factor 3 receptor
chr1	37108563	37108611	49	*	MACS_peak_1370	30	Distal Intergenic	1	36931644	36948915	17272	-	1441	uc001cax.2	-159648	ENSG00000119535	CSF3R	colony stimulating factor 3 receptor
chr1	37123977	37124061	85	*	MACS_peak_1371	20	Distal Intergenic	1	36931644	36948915	17272	-	1441	uc001cax.2	-175062	ENSG00000119535	CSF3R	colony stimulating factor 3 receptor
chr1	37170505	37170553	49	*	MACS_peak_1372	30	Distal Intergenic	1	36931644	36948915	17272	-	1441	uc001cax.2	-221590	ENSG00000119535	CSF3R	colony stimulating factor 3 receptor
chr1	37205085	37205133	49	*	MACS_peak_1373	20	Distal Intergenic	1	36931644	36948915	17272	-	1441	uc001cax.2	-256170	ENSG00000119535	CSF3R	colony stimulating factor 3 receptor
chr1	37253075	37253123	49	*	MACS_peak_1374	30	Distal Intergenic	1	37261128	37499844	238717	-	2899	uc001caz.2	246721	ENSG00000163873	GRIK3	glutamate ionotropic receptor kainate type subunit 3
chr1	37287820	37287868	49	*	MACS_peak_1375	30	Intron (uc001caz.2/2899, intron 11 of 15)	1	37261128	37499844	238717	-	2899	uc001caz.2	211976	ENSG00000163873	GRIK3	glutamate ionotropic receptor kainate type subunit 3
chr1	37290097	37290145	49	*	MACS_peak_1376	20	Intron (uc001caz.2/2899, intron 11 of 15)	1	37261128	37499844	238717	-	2899	uc001caz.2	209699	ENSG00000163873	GRIK3	glutamate ionotropic receptor kainate type subunit 3
chr1	37291258	37291306	49	*	MACS_peak_1377	30	Exon (uc001caz.2/2899, exon 11 of 16)	1	37261128	37499844	238717	-	2899	uc001caz.2	208538	ENSG00000163873	GRIK3	glutamate ionotropic receptor kainate type subunit 3
chr1	37291879	37291943	65	*	MACS_peak_1378	30	Intron (uc001caz.2/2899, intron 10 of 15)	1	37261128	37499844	238717	-	2899	uc001caz.2	207901	ENSG00000163873	GRIK3	glutamate ionotropic receptor kainate type subunit 3
chr1	37337026	37337074	49	*	MACS_peak_1379	30	Intron (uc001caz.2/2899, intron 4 of 15)	1	37261128	37499844	238717	-	2899	uc001caz.2	162770	ENSG00000163873	GRIK3	glutamate ionotropic receptor kainate type subunit 3
chr1	37357740	37357834	95	*	MACS_peak_1380	40	Intron (uc001caz.2/2899, intron 1 of 15)	1	37261128	37499844	238717	-	2899	uc001caz.2	142010	ENSG00000163873	GRIK3	glutamate ionotropic receptor kainate type subunit 3
chr1	37377836	37377891	56	*	MACS_peak_1381	30	Intron (uc001caz.2/2899, intron 1 of 15)	1	37261128	37499844	238717	-	2899	uc001caz.2	121953	ENSG00000163873	GRIK3	glutamate ionotropic receptor kainate type subunit 3
chr1	37407024	37407072	49	*	MACS_peak_1382	20	Intron (uc001caz.2/2899, intron 1 of 15)	1	37261128	37499844	238717	-	2899	uc001caz.2	92772	ENSG00000163873	GRIK3	glutamate ionotropic receptor kainate type subunit 3
chr1	37434248	37434303	56	*	MACS_peak_1383	40	Intron (uc001caz.2/2899, intron 1 of 15)	1	37261128	37499844	238717	-	2899	uc001caz.2	65541	ENSG00000163873	GRIK3	glutamate ionotropic receptor kainate type subunit 3
chr1	37481386	37481441	56	*	MACS_peak_1384	30	Intron (uc001caz.2/2899, intron 1 of 15)	1	37261128	37499844	238717	-	2899	uc001caz.2	18403	ENSG00000163873	GRIK3	glutamate ionotropic receptor kainate type subunit 3
chr1	37482696	37482759	64	*	MACS_peak_1385	20	Intron (uc001caz.2/2899, intron 1 of 15)	1	37261128	37499844	238717	-	2899	uc001caz.2	17085	ENSG00000163873	GRIK3	glutamate ionotropic receptor kainate type subunit 3
chr1	37486624	37486672	49	*	MACS_peak_1386	30	Intron (uc001caz.2/2899, intron 1 of 15)	1	37261128	37499844	238717	-	2899	uc001caz.2	13172	ENSG00000163873	GRIK3	glutamate ionotropic receptor kainate type subunit 3
chr1	37498500	37498548	49	*	MACS_peak_1387	40	Promoter (1-2kb)	1	37261128	37499844	238717	-	2899	uc001caz.2	1296	ENSG00000163873	GRIK3	glutamate ionotropic receptor kainate type subunit 3
chr1	37535735	37535783	49	*	MACS_peak_1388	30	Distal Intergenic	1	37270219	37499844	229626	-	2899	uc001cba.1	-35891	ENSG00000163873	GRIK3	glutamate ionotropic receptor kainate type subunit 3
chr1	37581963	37582011	49	*	MACS_peak_1389	20	Distal Intergenic	1	37627164	37627235	72	+	100422898	uc021oll.1	-45153	ENSG00000264698	MIR4255	microRNA 4255
chr1	37586259	37586307	49	*	MACS_peak_1390	30	Distal Intergenic	1	37627164	37627235	72	+	100422898	uc021oll.1	-40857	ENSG00000264698	MIR4255	microRNA 4255
chr1	37618851	37618911	61	*	MACS_peak_1391	30	Distal Intergenic	1	37627164	37627235	72	+	100422898	uc021oll.1	-8253	ENSG00000264698	MIR4255	microRNA 4255
chr1	37632621	37632669	49	*	MACS_peak_1392	20	Distal Intergenic	1	37627164	37627235	72	+	100422898	uc021oll.1	5457	ENSG00000264698	MIR4255	microRNA 4255
chr1	37677880	37677928	49	*	MACS_peak_1393	30	Distal Intergenic	1	37627164	37627235	72	+	100422898	uc021oll.1	50716	ENSG00000264698	MIR4255	microRNA 4255
chr1	37713285	37713333	49	*	MACS_peak_1394	40	Distal Intergenic	1	37627164	37627235	72	+	100422898	uc021oll.1	86121	ENSG00000264698	MIR4255	microRNA 4255
chr1	37745217	37745288	72	*	MACS_peak_1395	20	Distal Intergenic	1	37627164	37627235	72	+	100422898	uc021oll.1	118053	ENSG00000264698	MIR4255	microRNA 4255
chr1	37783595	37783643	49	*	MACS_peak_1396	30	Distal Intergenic	1	37920480	37940044	19565	-	728431	uc021olm.1	156401	ENSG00000233621	LINC01137	long intergenic non-protein coding RNA 1137
chr1	37790666	37790714	49	*	MACS_peak_1397	20	Distal Intergenic	1	37920480	37940044	19565	-	728431	uc021olm.1	149330	ENSG00000233621	LINC01137	long intergenic non-protein coding RNA 1137
chr1	37799981	37800039	59	*	MACS_peak_1398	40	Distal Intergenic	1	37920480	37940044	19565	-	728431	uc021olm.1	140005	ENSG00000233621	LINC01137	long intergenic non-protein coding RNA 1137
chr1	37809707	37809786	80	*	MACS_peak_1399	30	Distal Intergenic	1	37920480	37940044	19565	-	728431	uc021olm.1	130258	ENSG00000233621	LINC01137	long intergenic non-protein coding RNA 1137
chr1	37823262	37823328	67	*	MACS_peak_1400	30	Distal Intergenic	1	37920480	37940044	19565	-	728431	uc021olm.1	116716	ENSG00000233621	LINC01137	long intergenic non-protein coding RNA 1137
chr1	37823937	37823985	49	*	MACS_peak_1401	20	Distal Intergenic	1	37920480	37940044	19565	-	728431	uc021olm.1	116059	ENSG00000233621	LINC01137	long intergenic non-protein coding RNA 1137
chr1	37862707	37862755	49	*	MACS_peak_1402	20	Distal Intergenic	1	37920480	37940044	19565	-	728431	uc021olm.1	77289	ENSG00000233621	LINC01137	long intergenic non-protein coding RNA 1137
chr1	37876623	37876698	76	*	MACS_peak_1403	40	Distal Intergenic	1	37920480	37940044	19565	-	728431	uc021olm.1	63346	ENSG00000233621	LINC01137	long intergenic non-protein coding RNA 1137
chr1	37876903	37876951	49	*	MACS_peak_1404	30	Distal Intergenic	1	37920480	37940044	19565	-	728431	uc021olm.1	63093	ENSG00000233621	LINC01137	long intergenic non-protein coding RNA 1137
chr1	37898438	37898521	84	*	MACS_peak_1405	20	Distal Intergenic	1	37920480	37940044	19565	-	728431	uc021olm.1	41523	ENSG00000233621	LINC01137	long intergenic non-protein coding RNA 1137
chr1	37924723	37924804	82	*	MACS_peak_1406	40	Intron (uc021olm.1/728431, intron 1 of 2)	1	37920480	37940044	19565	-	728431	uc021olm.1	15240	ENSG00000233621	LINC01137	long intergenic non-protein coding RNA 1137
chr1	37984185	37984246	62	*	MACS_peak_1407	30	Promoter (3-4kb)	1	37955561	37980420	24860	-	64769	uc031plz.1	-3765	ENSG00000163875	MEAF6	MYST/Esa1 associated factor 6
chr1	38037677	38037725	49	*	MACS_peak_1408	48	Intron (uc001cbk.3/29889, intron 12 of 15)	1	38022520	38032458	9939	+	7802	uc010oie.3	15157	ENSG00000163879	DNALI1	dynein axonemal light intermediate chain 1
chr1	38061061	38061109	49	*	MACS_peak_1409	44	Promoter (<=1kb)	1	38032413	38061586	29174	-	29889	uc001cbk.3	477	ENSG00000134697	GNL2	G protein nucleolar 2
chr1	38079981	38080029	49	*	MACS_peak_1410	41	Exon (uc001cbl.2/284654, exon 6 of 9)	1	38049176	38061586	12411	-	29889	uc009vve.2	-18395	ENSG00000134697	GNL2	G protein nucleolar 2
chr1	38111878	38111926	49	*	MACS_peak_1411	38	Distal Intergenic	1	38076951	38100595	23645	-	284654	uc009vvg.2	-11283	ENSG00000169218	RSPO1	R-spondin 1
chr1	38115995	38116104	110	*	MACS_peak_1412	32	Distal Intergenic	1	38076951	38100595	23645	-	284654	uc009vvg.2	-15400	ENSG00000169218	RSPO1	R-spondin 1
chr1	38117337	38117385	49	*	MACS_peak_1413	40	Distal Intergenic	1	38076951	38100595	23645	-	284654	uc009vvg.2	-16742	ENSG00000169218	RSPO1	R-spondin 1
chr1	38134330	38134378	49	*	MACS_peak_1414	30	Distal Intergenic	1	38147242	38149148	1907	-	54955	uc001cbn.3	14770	ENSG00000116922	C1orf109	chromosome 1 open reading frame 109
chr1	38145967	38146018	52	*	MACS_peak_1415	40	Promoter (3-4kb)	1	38147242	38149148	1907	-	54955	uc001cbn.3	3130	ENSG00000116922	C1orf109	chromosome 1 open reading frame 109
chr1	38180218	38180266	49	*	MACS_peak_1416	26	Intron (uc001cbt.3/284656, intron 8 of 8)	1	38179553	38186226	6674	-	284656	uc001cbt.3	5960	ENSG00000183317	EPHA10	EPH receptor A10
chr1	38248335	38248383	49	*	MACS_peak_1417	27	Distal Intergenic	1	38259774	38267278	7505	+	149175	uc001cbx.2	-11391	ENSG00000185090	MANEAL	mannosidase endo-alpha like
chr1	38261198	38261289	92	*	MACS_peak_1418	32	Promoter (<=1kb)	1	38261160	38267278	6119	+	149175	uc001cbz.2	38	ENSG00000185090	MANEAL	mannosidase endo-alpha like
chr1	38267242	38267290	49	*	MACS_peak_1419	20	3' UTR	1	38261160	38267278	6119	+	149175	uc001cbz.2	6082	ENSG00000185090	MANEAL	mannosidase endo-alpha like
chr1	38495104	38495176	73	*	MACS_peak_1420	28	Distal Intergenic	1	38478384	38490497	12114	+	51118	uc010oil.2	16720	ENSG00000183520	UTP11	UTP11, small subunit processome component
chr1	38549357	38549405	49	*	MACS_peak_1421	29	Distal Intergenic	1	38554903	38555001	99	+	100500801	uc021olo.1	-5498	ENSG00000265596	MIR3659	microRNA 3659
chr1	38583447	38583505	59	*	MACS_peak_1422	50	Distal Intergenic	1	38554903	38555001	99	+	100500801	uc021olo.1	28544	ENSG00000265596	MIR3659	microRNA 3659
chr1	38594894	38594942	49	*	MACS_peak_1423	40	Distal Intergenic	1	38554903	38555001	99	+	100500801	uc021olo.1	39991	ENSG00000265596	MIR3659	microRNA 3659
chr1	38599714	38599809	96	*	MACS_peak_1424	20	Distal Intergenic	1	38554903	38555001	99	+	100500801	uc021olo.1	44811	ENSG00000265596	MIR3659	microRNA 3659
chr1	38669466	38669514	49	*	MACS_peak_1425	30	Distal Intergenic	1	38674706	38680439	5734	-	339442	uc021olp.1	10925	ENSG00000237290	LINC01343	long intergenic non-protein coding RNA 1343
chr1	38674353	38674401	49	*	MACS_peak_1426	52	Downstream (<1kb)	1	38674706	38680439	5734	-	339442	uc021olp.1	6038	ENSG00000237290	LINC01343	long intergenic non-protein coding RNA 1343
chr1	38699064	38699112	49	*	MACS_peak_1427	30	Distal Intergenic	1	38674706	38680439	5734	-	339442	uc021olp.1	-18625	ENSG00000237290	LINC01343	long intergenic non-protein coding RNA 1343
chr1	38992343	38992391	49	*	MACS_peak_1428	20	Distal Intergenic	1	38674706	38680439	5734	-	339442	uc021olp.1	-311904	ENSG00000237290	LINC01343	long intergenic non-protein coding RNA 1343
chr1	38998813	38998861	49	*	MACS_peak_1429	30	Distal Intergenic	1	38674706	38680439	5734	-	339442	uc021olp.1	-318374	ENSG00000237290	LINC01343	long intergenic non-protein coding RNA 1343
chr1	39127466	39127514	49	*	MACS_peak_1430	40	Distal Intergenic	1	39303869	39325495	21627	-	64121	uc001ccq.3	197981	ENSG00000116954	RRAGC	Ras related GTP binding C
chr1	39178963	39179046	84	*	MACS_peak_1431	40	Distal Intergenic	1	39303869	39325495	21627	-	64121	uc001ccq.3	146449	ENSG00000116954	RRAGC	Ras related GTP binding C
chr1	39359428	39359497	70	*	MACS_peak_1432	40	Intron (uc010oin.1/54933, intron 4 of 5)	1	39328162	39347298	19137	-	100527950	uc021olq.1	-12130	NA	GJA9-MYCBP	GJA9-MYCBP readthrough
chr1	39363665	39363771	107	*	MACS_peak_1433	30	Intron (uc010oin.1/54933, intron 3 of 5)	1	39328162	39347298	19137	-	100527950	uc021olq.1	-16367	NA	GJA9-MYCBP	GJA9-MYCBP readthrough
chr1	39457533	39457668	136	*	MACS_peak_1434	92	Promoter (<=1kb)	1	39456916	39471737	14822	+	79647	uc010oiq.2	617	ENSG00000174574	AKIRIN1	akirin 1
chr1	39528263	39528322	60	*	MACS_peak_1435	48	Distal Intergenic	1	39547089	39568889	21801	+	23499	uc010oir.3	-18767	ENSG00000127603	MACF1	microtubule-actin crosslinking factor 1
chr1	39571076	39571130	55	*	MACS_peak_1436	40	Intron (uc001cdc.2/23499, intron 1 of 61)	1	39587985	39901433	313449	+	23499	uc001cda.1	-16855	ENSG00000127603	MACF1	microtubule-actin crosslinking factor 1
chr1	39792160	39792208	49	*	MACS_peak_1437	28	Promoter (4-5kb)	1	39796856	39901433	104578	+	23499	uc031pmd.1	-4648	ENSG00000127603	MACF1	microtubule-actin crosslinking factor 1
chr1	39874875	39874939	65	*	MACS_peak_1438	40	Promoter (<=1kb)	1	39875176	39882154	6979	+	643314	uc009vvt.1	-237	ENSG00000127603	KIAA0754	KIAA0754
chr1	39961210	39961258	49	*	MACS_peak_1439	30	Promoter (3-4kb)	1	39957318	39995541	38224	+	353500	uc001cdi.3	3892	ENSG00000183682	BMP8A	bone morphogenetic protein 8a
chr1	39995842	39995923	82	*	MACS_peak_1440	30	Promoter (4-5kb)	1	39987952	39991357	3406	-	728448	uc001cdj.2	-4485	NA	PPIEL	peptidylprolyl isomerase E like pseudogene
chr1	40045341	40045389	49	*	MACS_peak_1441	30	Promoter (2-3kb)	1	40026485	40042521	16037	-	8761	uc010oiv.1	-2820	ENSG00000090621	PABPC4	poly(A) binding protein cytoplasmic 4
chr1	40067373	40067421	49	*	MACS_peak_1442	30	Distal Intergenic	1	40026485	40042521	16037	-	8761	uc010oiv.1	-24852	ENSG00000090621	PABPC4	poly(A) binding protein cytoplasmic 4
chr1	40069274	40069378	105	*	MACS_peak_1443	30	Distal Intergenic	1	40026485	40042521	16037	-	8761	uc010oiv.1	-26753	ENSG00000090621	PABPC4	poly(A) binding protein cytoplasmic 4
chr1	40073157	40073217	61	*	MACS_peak_1444	52	Distal Intergenic	1	40089103	40098672	9570	-	26508	uc010oiw.2	25455	ENSG00000163909	HEYL	hes related family bHLH transcription factor with YRPW motif-like
chr1	40082288	40082336	49	*	MACS_peak_1445	40	Distal Intergenic	1	40089103	40098672	9570	-	26508	uc010oiw.2	16336	ENSG00000163909	HEYL	hes related family bHLH transcription factor with YRPW motif-like
chr1	40229756	40229814	59	*	MACS_peak_1446	40	Intron (uc001cdz.1/656, intron 4 of 6)	1	40235197	40237020	1824	-	64064	uc001ceb.1	7206	ENSG00000198754	OXCT2	3-oxoacid CoA-transferase 2
chr1	40233346	40233397	52	*	MACS_peak_1447	40	Promoter (3-4kb)	1	40235197	40237020	1824	-	64064	uc001ceb.1	3623	ENSG00000198754	OXCT2	3-oxoacid CoA-transferase 2
chr1	40285289	40285337	49	*	MACS_peak_1448	36	Distal Intergenic	1	40229223	40254533	25311	-	656	uc001cea.1	-30756	ENSG00000116985	BMP8B	bone morphogenetic protein 8b
chr1	40388280	40388370	91	*	MACS_peak_1449	29	Distal Intergenic	1	40365284	40367687	2404	-	4610	uc001cet.2	-20593	ENSG00000116990	MYCL	MYCL proto-oncogene, bHLH transcription factor
chr1	40549550	40549598	49	*	MACS_peak_1450	20	Intron (uc010ojf.1/5538, intron 4 of 6)	1	40538382	40558179	19798	-	5538	uc010ojf.1	8581	ENSG00000131238	PPT1	palmitoyl-protein thioesterase 1
chr1	40576560	40576611	52	*	MACS_peak_1451	40	Distal Intergenic	1	40538382	40563142	24761	-	5538	uc010ojg.1	-13418	ENSG00000131238	PPT1	palmitoyl-protein thioesterase 1
chr1	40593692	40593752	61	*	MACS_peak_1452	52	Distal Intergenic	1	40538382	40563142	24761	-	5538	uc010ojg.1	-30550	ENSG00000131238	PPT1	palmitoyl-protein thioesterase 1
chr1	40627252	40627326	75	*	MACS_peak_1453	24	Promoter (<=1kb)	1	40627041	40706593	79553	+	6018	uc001cfc.4	211	ENSG00000117000	RLF	rearranged L-myc fusion
chr1	40660869	40660917	49	*	MACS_peak_1454	30	Intron (uc001cfc.4/6018, intron 3 of 7)	1	40627041	40706593	79553	+	6018	uc001cfc.4	33828	ENSG00000117000	RLF	rearranged L-myc fusion
chr1	40667008	40667056	49	*	MACS_peak_1455	30	Intron (uc001cfc.4/6018, intron 4 of 7)	1	40696476	40706593	10118	+	6018	uc001cfd.4	-29420	ENSG00000117000	RLF	rearranged L-myc fusion
chr1	40670133	40670206	74	*	MACS_peak_1456	24	Intron (uc001cfc.4/6018, intron 5 of 7)	1	40696476	40706593	10118	+	6018	uc001cfd.4	-26270	ENSG00000117000	RLF	rearranged L-myc fusion
chr1	40697795	40697863	69	*	MACS_peak_1457	30	Promoter (1-2kb)	1	40696476	40706593	10118	+	6018	uc001cfd.4	1319	ENSG00000117000	RLF	rearranged L-myc fusion
chr1	40713264	40713368	105	*	MACS_peak_1458	20	Promoter (<=1kb)	1	40713573	40717365	3793	+	127391	uc001cfe.2	-205	ENSG00000188800	TMCO2	transmembrane and coiled-coil domains 2
chr1	40769276	40769324	49	*	MACS_peak_1459	36	Exon (uc001cfh.1/1298, exon 28 of 32)	1	40766163	40782981	16819	-	1298	uc001cfh.1	13657	ENSG00000049089	COL9A2	collagen type IX alpha 2 chain
chr1	40773097	40773170	74	*	MACS_peak_1460	32	Exon (uc001cfh.1/1298, exon 19 of 32)	1	40766163	40782981	16819	-	1298	uc001cfh.1	9811	ENSG00000049089	COL9A2	collagen type IX alpha 2 chain
chr1	40882576	40882624	49	*	MACS_peak_1461	50	Promoter (2-3kb)	1	40879645	40888998	9354	+	64744	uc010ojj.2	2931	ENSG00000084070	SMAP2	small ArfGAP2
chr1	40892819	40892900	82	*	MACS_peak_1462	24	Distal Intergenic	1	40879645	40888998	9354	+	64744	uc010ojj.2	13174	ENSG00000084070	SMAP2	small ArfGAP2
chr1	40896532	40896604	73	*	MACS_peak_1463	30	Distal Intergenic	1	40879645	40888998	9354	+	64744	uc010ojj.2	16887	ENSG00000084070	SMAP2	small ArfGAP2
chr1	40963132	40963189	58	*	MACS_peak_1464	40	Distal Intergenic	1	40974433	40982214	7782	+	64789	uc001cfp.3	-11244	ENSG00000164002	EXO5	exonuclease 5
chr1	41014191	41014239	49	*	MACS_peak_1465	30	Distal Intergenic	1	40997233	41013841	16609	+	127396	uc001cft.2	16958	ENSG00000117010	ZNF684	zinc finger protein 684
chr1	41030659	41030762	104	*	MACS_peak_1466	30	Distal Intergenic	1	40997233	41013841	16609	+	127396	uc001cft.2	33426	ENSG00000117010	ZNF684	zinc finger protein 684
chr1	41054870	41054918	49	*	MACS_peak_1467	30	Distal Intergenic	1	40997233	41013841	16609	+	127396	uc001cft.2	57637	ENSG00000117010	ZNF684	zinc finger protein 684
chr1	41075421	41075470	50	*	MACS_peak_1468	52	Distal Intergenic	1	41086352	41131324	44973	-	9783	uc001cfu.1	55854	ENSG00000117016	RIMS3	regulating synaptic membrane exocytosis 3
chr1	41078324	41078372	49	*	MACS_peak_1469	20	Distal Intergenic	1	41086352	41131324	44973	-	9783	uc001cfu.1	52952	ENSG00000117016	RIMS3	regulating synaptic membrane exocytosis 3
chr1	41175096	41175156	61	*	MACS_peak_1470	40	Promoter (<=1kb)	1	41175038	41237276	62239	+	4802	uc001cgb.3	58	ENSG00000066136	NFYC	nuclear transcription factor Y subunit gamma
chr1	41284576	41284629	54	*	MACS_peak_1471	35	Intron (uc001cgh.2/9132, intron 4 of 13)	1	41249684	41306124	56441	+	9132	uc001cgi.2	34892	ENSG00000117013	KCNQ4	potassium voltage-gated channel subfamily Q member 4
chr1	41285309	41285357	49	*	MACS_peak_1472	46	Intron (uc001cgh.2/9132, intron 5 of 13)	1	41249684	41306124	56441	+	9132	uc001cgi.2	35625	ENSG00000117013	KCNQ4	potassium voltage-gated channel subfamily Q member 4
chr1	41303882	41303980	99	*	MACS_peak_1473	32	Intron (uc001cgh.2/9132, intron 13 of 13)	1	41326728	41328018	1291	-	163732	uc001cgj.3	24038	ENSG00000179862	CITED4	Cbp/p300 interacting transactivator with Glu/Asp rich carboxy-terminal domain 4
chr1	41440926	41440995	70	*	MACS_peak_1474	40	Promoter (4-5kb)	1	41445007	41478235	33229	+	1503	uc001cgk.4	-4012	ENSG00000171793	CTPS1	CTP synthase 1
chr1	41523612	41523660	49	*	MACS_peak_1475	20	Intron (uc010ojr.2/22955, intron 4 of 8)	1	41481269	41487427	6159	-	200172	uc001cgn.2	-36185	ENSG00000171790	SLFNL1	schlafen like 1
chr1	41525409	41525500	92	*	MACS_peak_1476	20	Intron (uc010ojr.2/22955, intron 4 of 8)	1	41481269	41487427	6159	-	200172	uc001cgn.2	-37982	ENSG00000171790	SLFNL1	schlafen like 1
chr1	41560394	41560447	54	*	MACS_peak_1477	40	Intron (uc010ojr.2/22955, intron 2 of 8)	1	41492871	41625605	132735	-	22955	uc010ojr.2	65158	ENSG00000010803	SCMH1	Scm polycomb group protein homolog 1
chr1	41669420	41669468	49	*	MACS_peak_1478	30	Intron (uc001cgq.3/22955, intron 1 of 14)	1	41492871	41707815	214945	-	22955	uc001cgq.3	38347	ENSG00000010803	SCMH1	Scm polycomb group protein homolog 1
chr1	41773504	41773576	73	*	MACS_peak_1479	24	Distal Intergenic	1	41492871	41707815	214945	-	22955	uc001cgt.3	-65689	ENSG00000010803	SCMH1	Scm polycomb group protein homolog 1
chr1	41853520	41853568	49	*	MACS_peak_1480	46	Distal Intergenic	1	41944446	41949874	5429	-	1907	uc001cgu.3	96306	ENSG00000127129	EDN2	endothelin 2
chr1	41975272	41975338	67	*	MACS_peak_1481	59	3' UTR	1	41944446	41950344	5899	-	1907	uc001cgx.3	-24928	ENSG00000127129	EDN2	endothelin 2
chr1	41987781	41987829	49	*	MACS_peak_1482	30	Intron (uc001cgy.3/59269, intron 2 of 4)	1	41944446	41950344	5899	-	1907	uc001cgx.3	-37437	ENSG00000127129	EDN2	endothelin 2
chr1	42161935	42161989	55	*	MACS_peak_1483	20	Intron (uc001cgz.4/59269, intron 2 of 8)	1	41972036	42050989	78954	-	59269	uc001cgy.3	-110946	ENSG00000127124	HIVEP3	human immunodeficiency virus type I enhancer binding protein 3
chr1	42221814	42221892	79	*	MACS_peak_1484	40	Intron (uc001cgz.4/59269, intron 1 of 8)	1	41972036	42384496	412461	-	59269	uc001cgz.4	162604	ENSG00000127124	HIVEP3	human immunodeficiency virus type I enhancer binding protein 3
chr1	42226432	42226480	49	*	MACS_peak_1485	30	Intron (uc001cgz.4/59269, intron 1 of 8)	1	41972036	42384496	412461	-	59269	uc001cgz.4	158016	ENSG00000127124	HIVEP3	human immunodeficiency virus type I enhancer binding protein 3
chr1	42524526	42524574	49	*	MACS_peak_1486	36	Distal Intergenic	1	42312860	42501596	188737	-	59269	uc001chb.2	-22930	ENSG00000127124	HIVEP3	human immunodeficiency virus type I enhancer binding protein 3
chr1	42532765	42532813	49	*	MACS_peak_1487	30	Distal Intergenic	1	42312860	42501596	188737	-	59269	uc001chb.2	-31169	ENSG00000127124	HIVEP3	human immunodeficiency virus type I enhancer binding protein 3
chr1	42650989	42651078	90	*	MACS_peak_1488	20	Intron (uc001che.3/22887, intron 13 of 14)	1	42628362	42630395	2034	-	2980	uc001chd.1	-20594	ENSG00000197273	GUCA2A	guanylate cyclase activator 2A
chr1	42696775	42696841	67	*	MACS_peak_1489	34	Intron (uc001che.3/22887, intron 6 of 14)	1	42628362	42630395	2034	-	2980	uc001chd.1	-66380	ENSG00000197273	GUCA2A	guanylate cyclase activator 2A
chr1	42714057	42714105	49	*	MACS_peak_1490	40	Intron (uc001che.3/22887, intron 6 of 14)	1	42628362	42630395	2034	-	2980	uc001chd.1	-83662	ENSG00000197273	GUCA2A	guanylate cyclase activator 2A
chr1	42855339	42855395	57	*	MACS_peak_1491	64	Intron (uc001chi.2/284716, intron 1 of 4)	1	42846468	42889900	43433	+	284716	uc001chi.2	8871	ENSG00000177181	RIMKLA	ribosomal modification protein rimK like family member A
chr1	42861718	42861766	49	*	MACS_peak_1492	40	Intron (uc001chi.2/284716, intron 1 of 4)	1	42846468	42889900	43433	+	284716	uc001chi.2	15250	ENSG00000177181	RIMKLA	ribosomal modification protein rimK like family member A
chr1	43087484	43087532	49	*	MACS_peak_1493	30	Intron (uc001chm.2/728621, intron 17 of 22)	1	43124048	43133568	9521	+	10465	uc009vwl.2	-36516	ENSG00000171960	PPIH	peptidylprolyl isomerase H
chr1	43190927	43190998	72	*	MACS_peak_1494	40	Distal Intergenic	1	43198764	43205925	7162	-	149461	uc001cht.1	14927	ENSG00000164007	CLDN19	claudin 19
chr1	43214701	43214767	67	*	MACS_peak_1495	20	Intron (uc001chv.2/64175, intron 11 of 14)	1	43198764	43205925	7162	-	149461	uc010ojv.1	-8776	ENSG00000164007	CLDN19	claudin 19
chr1	43217560	43217608	49	*	MACS_peak_1496	40	Intron (uc001chv.2/64175, intron 10 of 14)	1	43198764	43205925	7162	-	149461	uc010ojv.1	-11635	ENSG00000164007	CLDN19	claudin 19
chr1	43232445	43232517	73	*	MACS_peak_1497	38	Promoter (<=1kb)	1	43212006	43232755	20750	-	64175	uc001chv.2	238	ENSG00000117385	P3H1	prolyl 3-hydroxylase 1
chr1	43251640	43251720	81	*	MACS_peak_1498	90	Promoter (1-2kb)	1	43253661	43263901	10241	+	100129924	uc021omg.1	-1941	ENSG00000274386	TMEM269	transmembrane protein 269
chr1	43445887	43445935	49	*	MACS_peak_1499	20	Intron (uc001cil.3/440584, intron 3 of 3)	1	43391046	43424847	33802	-	6513	uc001cik.2	-21040	ENSG00000117394	SLC2A1	solute carrier family 2 member 1
chr1	43453312	43453360	49	*	MACS_peak_1500	29	Distal Intergenic	1	43391046	43424847	33802	-	6513	uc001cik.2	-28465	ENSG00000117394	SLC2A1	solute carrier family 2 member 1
chr1	43520443	43520514	72	*	MACS_peak_1501	36	Distal Intergenic	1	43613594	43622067	8474	+	440585	uc009vwo.3	-93080	ENSG00000186973	FAM183A	family with sequence similarity 183 member A
chr1	43534180	43534273	94	*	MACS_peak_1502	30	Distal Intergenic	1	43613594	43622067	8474	+	440585	uc009vwo.3	-79321	ENSG00000186973	FAM183A	family with sequence similarity 183 member A
chr1	43629212	43629260	49	*	MACS_peak_1503	29	Downstream (<1kb)	1	43629845	43637986	8142	-	10969	uc001cin.3	8726	ENSG00000117395	EBNA1BP2	EBNA1 binding protein 2
chr1	43718793	43718841	49	*	MACS_peak_1504	30	Intron (uc021omk.1/149465, intron 23 of 23)	1	43735665	43739673	4009	+	128218	uc001cir.3	-16824	ENSG00000179178	TMEM125	transmembrane protein 125
chr1	43833145	43833193	49	*	MACS_peak_1505	25	Promoter (<=1kb)	1	43829068	43833409	4342	-	64834	uc031pmf.1	216	ENSG00000066322	ELOVL1	ELOVL fatty acid elongase 1
chr1	43855321	43855380	60	*	MACS_peak_1506	30	Promoter (<=1kb)	1	43849579	43855483	5905	-	112950	uc001cje.2	103	ENSG00000159479	MED8	mediator complex subunit 8
chr1	43858344	43858396	53	*	MACS_peak_1507	20	Promoter (2-3kb)	1	43855556	43919918	64363	+	23334	uc001cjk.3	2788	ENSG00000198198	SZT2	SZT2, KICSTOR complex subunit
chr1	43979097	43979145	49	*	MACS_peak_1508	30	Distal Intergenic	1	43996547	44045736	49190	+	5792	uc001cjq.4	-17402	ENSG00000142949	PTPRF	protein tyrosine phosphatase, receptor type F
chr1	44014747	44014795	49	*	MACS_peak_1509	38	Intron (uc001cjq.4/5792, intron 3 of 7)	1	44003869	44045736	41868	+	5792	uc001cjt.4	10878	ENSG00000142949	PTPRF	protein tyrosine phosphatase, receptor type F
chr1	44057668	44057788	121	*	MACS_peak_1510	20	Promoter (1-2kb)	1	44056643	44089343	32701	+	5792	uc009vwt.3	1025	ENSG00000142949	PTPRF	protein tyrosine phosphatase, receptor type F
chr1	44128140	44128240	101	*	MACS_peak_1511	30	Intron (uc001cjx.3/9682, intron 4 of 21)	1	44115797	44171189	55393	+	9682	uc010oki.2	12343	ENSG00000066135	KDM4A	lysine demethylase 4A
chr1	44191131	44191200	70	*	MACS_peak_1512	30	Intron (uc009vwu.1/6487, intron 1 of 7)	1	44201904	44396837	194934	+	6487	uc001ckl.4	-10704	ENSG00000126091	ST3GAL3	ST3 beta-galactoside alpha-2,3-sialyltransferase 3
chr1	44327794	44327842	49	*	MACS_peak_1513	30	Intron (uc009vwu.1/6487, intron 7 of 7)	1	44398992	44402912	3921	+	9048	uc001cks.3	-71150	ENSG00000117407	ARTN	artemin
chr1	44329853	44329901	49	*	MACS_peak_1514	30	Intron (uc009vwu.1/6487, intron 7 of 7)	1	44398992	44402912	3921	+	9048	uc001cks.3	-69091	ENSG00000117407	ARTN	artemin
chr1	44346142	44346250	109	*	MACS_peak_1515	20	Intron (uc009vwu.1/6487, intron 7 of 7)	1	44398992	44402912	3921	+	9048	uc001cks.3	-52742	ENSG00000117407	ARTN	artemin
chr1	44367601	44367649	49	*	MACS_peak_1516	30	Intron (uc010okj.2/6487, intron 12 of 12)	1	44398992	44402912	3921	+	9048	uc001cks.3	-31343	ENSG00000117407	ARTN	artemin
chr1	44370422	44370474	53	*	MACS_peak_1517	40	Intron (uc010okj.2/6487, intron 12 of 12)	1	44398992	44402912	3921	+	9048	uc001cks.3	-28518	ENSG00000117407	ARTN	artemin
chr1	44383712	44383760	49	*	MACS_peak_1518	30	Intron (uc010okj.2/6487, intron 12 of 12)	1	44398992	44402912	3921	+	9048	uc001cks.3	-15232	ENSG00000117407	ARTN	artemin
chr1	44450695	44450766	72	*	MACS_peak_1519	32	Promoter (4-5kb)	1	44446177	44456843	10667	+	8704	uc001cli.3	4518	ENSG00000117411	B4GALT2	beta-1,4-galactosyltransferase 2
chr1	44464198	44464257	60	*	MACS_peak_1520	30	Intron (uc009vxe.2/6536, intron 11 of 11)	1	44457519	44462198	4680	+	149473	uc009vxc.3	6679	ENSG00000159214	CCDC24	coiled-coil domain containing 24
chr1	44468078	44468149	72	*	MACS_peak_1521	40	Exon (uc009vxe.2/6536, exon 7 of 12)	1	44457519	44462198	4680	+	149473	uc009vxc.3	10559	ENSG00000159214	CCDC24	coiled-coil domain containing 24
chr1	44469273	44469362	90	*	MACS_peak_1522	30	Intron (uc009vxe.2/6536, intron 4 of 11)	1	44457519	44462198	4680	+	149473	uc009vxc.3	11754	ENSG00000159214	CCDC24	coiled-coil domain containing 24
chr1	44561856	44561904	49	*	MACS_peak_1523	30	Intron (uc009vxf.1/128209, intron 2 of 2)	1	44584522	44600809	16288	+	128209	uc001clp.3	-22618	ENSG00000171872	KLF17	Kruppel like factor 17
chr1	44562263	44562311	49	*	MACS_peak_1524	30	Intron (uc009vxf.1/128209, intron 2 of 2)	1	44584522	44600809	16288	+	128209	uc001clp.3	-22211	ENSG00000171872	KLF17	Kruppel like factor 17
chr1	44569452	44569524	73	*	MACS_peak_1525	40	Intron (uc009vxf.1/128209, intron 2 of 2)	1	44584522	44600809	16288	+	128209	uc001clp.3	-14998	ENSG00000171872	KLF17	Kruppel like factor 17
chr1	44804800	44804884	85	*	MACS_peak_1526	24	Exon (uc001clt.3/79033, exon 3 of 9)	1	44686742	44818597	131856	-	79033	uc010okv.2	13713	ENSG00000117419	ERI3	ERI1 exoribonuclease family member 3
chr1	44807365	44807413	49	*	MACS_peak_1527	20	Intron (uc010okv.2/79033, intron 1 of 6)	1	44686742	44818597	131856	-	79033	uc010okv.2	11184	ENSG00000117419	ERI3	ERI1 exoribonuclease family member 3
chr1	44967182	44967234	53	*	MACS_peak_1528	52	Intron (uc001clv.1/55182, intron 2 of 14)	1	45011165	45011224	60	+	100847089	uc031pmh.1	-43931	ENSG00000263381	MIR5584	microRNA 5584
chr1	44969719	44969767	49	*	MACS_peak_1529	64	Intron (uc001clv.1/55182, intron 2 of 14)	1	45011165	45011224	60	+	100847089	uc031pmh.1	-41398	ENSG00000263381	MIR5584	microRNA 5584
chr1	45191077	45191157	81	*	MACS_peak_1530	42	3' UTR	1	45205490	45233438	27949	+	11004	uc001cmg.4	-14333	ENSG00000142945	KIF2C	kinesin family member 2C
chr1	45192463	45192511	49	*	MACS_peak_1531	57	Distal Intergenic	1	45205490	45233438	27949	+	11004	uc001cmg.4	-12979	ENSG00000142945	KIF2C	kinesin family member 2C
chr1	45226051	45226099	49	*	MACS_peak_1532	39	Exon (uc001cmg.4/11004, exon 15 of 21)	1	45212085	45233438	21354	+	11004	uc001cmh.4	13966	ENSG00000142945	KIF2C	kinesin family member 2C
chr1	45244224	45244272	49	*	MACS_peak_1533	24	Promoter (<=1kb)	1	45244062	45244130	69	+	94163	uc001cml.3	162	ENSG00000281859	SNORD38B	small nucleolar RNA, C/D box 38B
chr1	45277166	45277214	49	*	MACS_peak_1534	48	Promoter (3-4kb)	1	45274154	45279801	5648	+	149478	uc010ole.1	3012	ENSG00000222009	BTBD19	BTB domain containing 19
chr1	45320461	45320518	58	*	MACS_peak_1535	40	Intron (uc001cmt.3/8891, intron 11 of 11)	1	45287938	45308616	20679	-	8643	uc010olg.2	-11845	ENSG00000117425	PTCH2	patched 2
chr1	45348648	45348696	49	*	MACS_peak_1536	20	Intron (uc001cmt.3/8891, intron 6 of 11)	1	45287938	45308616	20679	-	8643	uc010olg.2	-40032	ENSG00000117425	PTCH2	patched 2
chr1	45370186	45370263	78	*	MACS_peak_1537	20	Intron (uc001cmt.3/8891, intron 5 of 11)	1	45287938	45308616	20679	-	8643	uc010olg.2	-61570	ENSG00000117425	PTCH2	patched 2
chr1	45391564	45391656	93	*	MACS_peak_1538	37	Intron (uc001cmt.3/8891, intron 5 of 11)	1	45316194	45452394	136201	-	8891	uc001cmt.3	60738	ENSG00000070785	EIF2B3	eukaryotic translation initiation factor 2B subunit gamma
chr1	45452469	45452517	49	*	MACS_peak_1539	20	Promoter (<=1kb)	1	45340201	45452394	112194	-	8891	uc001cmw.4	-75	ENSG00000070785	EIF2B3	eukaryotic translation initiation factor 2B subunit gamma
chr1	45453005	45453053	49	*	MACS_peak_1540	40	Promoter (<=1kb)	1	45340201	45452394	112194	-	8891	uc001cmw.4	-611	ENSG00000070785	EIF2B3	eukaryotic translation initiation factor 2B subunit gamma
chr1	45570996	45571117	122	*	MACS_peak_1541	77	Intron (uc001cnd.2/57643, intron 1 of 13)	1	45478481	45480508	2028	+	7389	uc010olj.1	92515	ENSG00000126088	UROD	uroporphyrinogen decarboxylase
chr1	45647925	45647973	49	*	MACS_peak_1542	30	Intron (uc001cnd.2/57643, intron 1 of 13)	1	45482076	45672250	190175	-	57643	uc001cnd.2	24277	ENSG00000162415	ZSWIM5	zinc finger SWIM-type containing 5
chr1	45823859	45823907	49	*	MACS_peak_1543	40	Intron (uc009vxr.1/10420, intron 3 of 8)	1	45794914	45806142	11229	-	4595	uc010oll.2	-17717	ENSG00000132781	MUTYH	mutY DNA glycosylase
chr1	45906088	45906155	68	*	MACS_peak_1544	39	Intron (uc009vxr.1/10420, intron 1 of 8)	1	45809555	45923543	113989	-	10420	uc009vxr.1	17388	ENSG00000070759	TESK2	testis-specific kinase 2
chr1	45918851	45918899	49	*	MACS_peak_1545	30	Promoter (4-5kb)	1	45809555	45923543	113989	-	10420	uc009vxr.1	4644	ENSG00000070759	TESK2	testis-specific kinase 2
chr1	45979983	45980031	49	*	MACS_peak_1546	50	Intron (uc001coa.3/5052, intron 5 of 5)	1	45976707	45987610	10904	-	5052	uc001coa.3	7579	ENSG00000117450	PRDX1	peroxiredoxin 1
chr1	45982034	45982082	49	*	MACS_peak_1547	51	Intron (uc001coa.3/5052, intron 2 of 5)	1	45976707	45987610	10904	-	5052	uc001coa.3	5528	ENSG00000117450	PRDX1	peroxiredoxin 1
chr1	45983793	45983841	49	*	MACS_peak_1548	30	Promoter (3-4kb)	1	45976707	45987610	10904	-	5052	uc001coa.3	3769	ENSG00000117450	PRDX1	peroxiredoxin 1
chr1	46088936	46088984	49	*	MACS_peak_1549	29	Promoter (<=1kb)	1	46085716	46089731	4016	-	149483	uc001com.4	747	ENSG00000159588	CCDC17	coiled-coil domain containing 17
chr1	46089509	46089610	102	*	MACS_peak_1550	40	Promoter (<=1kb)	1	46085716	46089731	4016	-	149483	uc001com.4	121	ENSG00000159588	CCDC17	coiled-coil domain containing 17
chr1	46181083	46181176	94	*	MACS_peak_1551	24	Intron (uc001cos.4/3652, intron 7 of 9)	1	46153847	46160108	6262	+	51249	uc001cor.1	27236	ENSG00000159596	TMEM69	transmembrane protein 69
chr1	46181229	46181297	69	*	MACS_peak_1552	30	Intron (uc001cos.4/3652, intron 7 of 9)	1	46153847	46160108	6262	+	51249	uc001cor.1	27382	ENSG00000159596	TMEM69	transmembrane protein 69
chr1	46190226	46190274	49	*	MACS_peak_1553	30	Intron (uc001cos.4/3652, intron 5 of 9)	1	46159998	46216485	56488	-	3652	uc001cos.4	26211	ENSG00000197429	IPP	intracisternal A particle-promoted polypeptide
chr1	46190929	46191098	170	*	MACS_peak_1554	52	Intron (uc001cos.4/3652, intron 5 of 9)	1	46159998	46216485	56488	-	3652	uc001cos.4	25387	ENSG00000197429	IPP	intracisternal A particle-promoted polypeptide
chr1	46238995	46239081	87	*	MACS_peak_1555	24	Distal Intergenic	1	46164407	46216485	52079	-	3652	uc001cou.3	-22510	ENSG00000197429	IPP	intracisternal A particle-promoted polypeptide
chr1	46306620	46306668	49	*	MACS_peak_1556	30	Intron (uc001cov.3/23139, intron 3 of 28)	1	46330050	46472067	142018	+	23139	uc001cox.1	-23382	ENSG00000086015	MAST2	microtubule associated serine/threonine kinase 2
chr1	46375249	46375329	81	*	MACS_peak_1557	20	Promoter (3-4kb)	1	46379260	46496433	117174	+	23139	uc001coz.1	-3931	ENSG00000086015	MAST2	microtubule associated serine/threonine kinase 2
chr1	46706293	46706341	49	*	MACS_peak_1558	30	Distal Intergenic	1	46713367	46744145	30779	+	8438	uc001cpl.2	-7026	ENSG00000085999	RAD54L	RAD54 like
chr1	46720315	46720363	49	*	MACS_peak_1559	44	Intron (uc001cpl.2/8438, intron 3 of 17)	1	46713367	46744145	30779	+	8438	uc009vye.2	6948	ENSG00000085999	RAD54L	RAD54 like
chr1	46864031	46864079	49	*	MACS_peak_1560	30	Promoter (4-5kb)	1	46859939	46879520	19582	+	2166	uc001cpu.2	4092	ENSG00000117480	FAAH	fatty acid amide hydrolase
chr1	46871052	46871117	66	*	MACS_peak_1561	38	Promoter (<=1kb)	1	46871260	46879520	8261	+	2166	uc001cpv.2	-143	ENSG00000117480	FAAH	fatty acid amide hydrolase
chr1	46972703	46972828	126	*	MACS_peak_1562	30	Promoter (<=1kb)	1	46972668	46979886	7219	+	127343	uc001cpx.3	35	ENSG00000197587	DMBX1	diencephalon/mesencephalon homeobox 1
chr1	46984371	46984427	57	*	MACS_peak_1563	69	Distal Intergenic	1	46972668	46979886	7219	+	127343	uc001cpx.3	11703	ENSG00000197587	DMBX1	diencephalon/mesencephalon homeobox 1
chr1	47006303	47006376	74	*	MACS_peak_1564	39	Promoter (1-2kb)	1	47004368	47035927	31560	+	100507423	uc021onb.1	1935	ENSG00000269956	MKNK1-AS1	MKNK1 antisense RNA 1
chr1	47244259	47244307	49	*	MACS_peak_1565	30	Distal Intergenic	1	47264670	47281083	16414	+	1580	uc009vyl.1	-20363	ENSG00000142973	CYP4B1	cytochrome P450 family 4 subfamily B member 1
chr1	47431044	47431092	49	*	MACS_peak_1566	30	Promoter (4-5kb)	1	47427036	47516423	89388	+	260293	uc001cqr.3	4008	ENSG00000186377	CYP4X1	cytochrome P450 family 4 subfamily X member 1
chr1	47697011	47697110	100	*	MACS_peak_1567	27	Promoter (<=1kb)	1	47681963	47697387	15425	-	6886	uc001cqy.2	277	ENSG00000162367	TAL1	TAL bHLH transcription factor 1, erythroid differentiation factor
chr1	47744852	47744919	68	*	MACS_peak_1568	30	Promoter (4-5kb)	1	47725961	47749745	23785	-	6491	uc001crf.1	4826	ENSG00000123473	STIL	STIL, centriolar assembly protein
chr1	47883296	47883388	93	*	MACS_peak_1569	30	Promoter (1-2kb)	1	47881744	47883724	1981	+	2301	uc001crk.3	1552	ENSG00000186790	FOXE3	forkhead box E3
chr1	47907064	47907121	58	*	MACS_peak_1570	30	Distal Intergenic	1	47901689	47906363	4675	+	2306	uc001crm.3	5375	ENSG00000186564	FOXD2	forkhead box D2
chr1	47908908	47909005	98	*	MACS_peak_1571	30	Distal Intergenic	1	47901689	47906363	4675	+	2306	uc001crm.3	7219	ENSG00000186564	FOXD2	forkhead box D2
chr1	47909668	47909773	106	*	MACS_peak_1572	48	Distal Intergenic	1	47901689	47906363	4675	+	2306	uc001crm.3	7979	ENSG00000186564	FOXD2	forkhead box D2
chr1	48019035	48019083	49	*	MACS_peak_1573	30	Distal Intergenic	1	47901689	47906363	4675	+	2306	uc001crm.3	117346	ENSG00000186564	FOXD2	forkhead box D2
chr1	48062789	48062837	49	*	MACS_peak_1574	40	Distal Intergenic	1	47901689	47906363	4675	+	2306	uc001crm.3	161100	ENSG00000186564	FOXD2	forkhead box D2
chr1	48217018	48217066	49	*	MACS_peak_1575	20	Distal Intergenic	1	48226200	48462562	236363	-	388630	uc021ong.1	245496	ENSG00000269113	TRABD2B	TraB domain containing 2B
chr1	48221848	48221944	97	*	MACS_peak_1576	30	Distal Intergenic	1	48226200	48462562	236363	-	388630	uc021ong.1	240618	ENSG00000269113	TRABD2B	TraB domain containing 2B
chr1	48240850	48240936	87	*	MACS_peak_1577	20	Exon (uc021ong.1/388630, exon 6 of 7)	1	48226200	48462562	236363	-	388630	uc021ong.1	221626	ENSG00000269113	TRABD2B	TraB domain containing 2B
chr1	48267991	48268082	92	*	MACS_peak_1578	40	Intron (uc021ong.1/388630, intron 2 of 6)	1	48226200	48462562	236363	-	388630	uc021ong.1	194480	ENSG00000269113	TRABD2B	TraB domain containing 2B
chr1	48285606	48285654	49	*	MACS_peak_1579	30	Intron (uc021ong.1/388630, intron 2 of 6)	1	48226200	48462562	236363	-	388630	uc021ong.1	176908	ENSG00000269113	TRABD2B	TraB domain containing 2B
chr1	48305230	48305278	49	*	MACS_peak_1580	40	Intron (uc021ong.1/388630, intron 2 of 6)	1	48226200	48462562	236363	-	388630	uc021ong.1	157284	ENSG00000269113	TRABD2B	TraB domain containing 2B
chr1	48405672	48405720	49	*	MACS_peak_1581	30	Intron (uc021ong.1/388630, intron 2 of 6)	1	48226200	48462562	236363	-	388630	uc021ong.1	56842	ENSG00000269113	TRABD2B	TraB domain containing 2B
chr1	48458189	48458237	49	*	MACS_peak_1582	37	Promoter (4-5kb)	1	48226200	48462562	236363	-	388630	uc021ong.1	4325	ENSG00000269113	TRABD2B	TraB domain containing 2B
chr1	48516035	48516083	49	*	MACS_peak_1583	31	Distal Intergenic	1	48226200	48462562	236363	-	388630	uc021ong.1	-53473	ENSG00000269113	TRABD2B	TraB domain containing 2B
chr1	48733723	48733802	80	*	MACS_peak_1584	24	Distal Intergenic	1	48704994	48714316	9323	+	200010	uc009vyt.1	28729	ENSG00000117834	SLC5A9	solute carrier family 5 member 9
chr1	48757093	48757187	95	*	MACS_peak_1585	32	Distal Intergenic	1	48704994	48714316	9323	+	200010	uc009vyt.1	52099	ENSG00000117834	SLC5A9	solute carrier family 5 member 9
chr1	48848241	48848375	135	*	MACS_peak_1586	40	Intron (uc001crr.2/54558, intron 9 of 12)	1	48761044	48937876	176833	-	54558	uc001crr.2	89501	ENSG00000132122	SPATA6	spermatogenesis associated 6
chr1	48854479	48854527	49	*	MACS_peak_1587	20	Intron (uc001crr.2/54558, intron 8 of 12)	1	48761044	48937876	176833	-	54558	uc001crr.2	83349	ENSG00000132122	SPATA6	spermatogenesis associated 6
chr1	48988325	48988392	68	*	MACS_peak_1588	40	Distal Intergenic	1	48761044	48937876	176833	-	54558	uc010omv.2	-50449	ENSG00000132122	SPATA6	spermatogenesis associated 6
chr1	49143637	49143685	49	*	MACS_peak_1589	29	Intron (uc001cru.2/84871, intron 6 of 13)	1	49193540	49242547	49008	-	79656	uc001crw.4	98862	ENSG00000162373	BEND5	BEN domain containing 5
chr1	49224528	49224605	78	*	MACS_peak_1590	30	Exon (uc001crw.4/79656, exon 3 of 6)	1	49193540	49242547	49008	-	79656	uc001crw.4	17942	ENSG00000162373	BEND5	BEN domain containing 5
chr1	49449650	49449698	49	*	MACS_peak_1591	30	Intron (uc001cru.2/84871, intron 5 of 13)	1	49049542	49511472	461931	-	84871	uc001crv.1	61774	ENSG00000186094	AGBL4	ATP/GTP binding protein like 4
chr1	49794996	49795044	49	*	MACS_peak_1592	40	Intron (uc001cru.2/84871, intron 3 of 13)	1	49049542	49511472	461931	-	84871	uc010omy.1	-283524	ENSG00000186094	AGBL4	ATP/GTP binding protein like 4
chr1	50040640	50040692	53	*	MACS_peak_1593	52	Intron (uc001cru.2/84871, intron 3 of 13)	1	48998527	50489626	1491100	-	84871	uc001cru.2	448934	ENSG00000186094	AGBL4	ATP/GTP binding protein like 4
chr1	50065609	50065676	68	*	MACS_peak_1594	20	Intron (uc001cru.2/84871, intron 3 of 13)	1	48998527	50489626	1491100	-	84871	uc001cru.2	423950	ENSG00000186094	AGBL4	ATP/GTP binding protein like 4
chr1	50188705	50188753	49	*	MACS_peak_1595	30	Intron (uc001cru.2/84871, intron 2 of 13)	1	48998527	50489626	1491100	-	84871	uc001cru.2	300873	ENSG00000186094	AGBL4	ATP/GTP binding protein like 4
chr1	50212725	50212773	49	*	MACS_peak_1596	40	Intron (uc001cru.2/84871, intron 2 of 13)	1	48998527	50489626	1491100	-	84871	uc001cru.2	276853	ENSG00000186094	AGBL4	ATP/GTP binding protein like 4
chr1	50243948	50243996	49	*	MACS_peak_1597	30	Intron (uc001cru.2/84871, intron 2 of 13)	1	48998527	50489626	1491100	-	84871	uc001cru.2	245630	ENSG00000186094	AGBL4	ATP/GTP binding protein like 4
chr1	50313429	50313537	109	*	MACS_peak_1598	40	Intron (uc001cru.2/84871, intron 2 of 13)	1	48998527	50489626	1491100	-	84871	uc001cru.2	176089	ENSG00000186094	AGBL4	ATP/GTP binding protein like 4
chr1	50355158	50355361	204	*	MACS_peak_1599	30	Intron (uc001cru.2/84871, intron 1 of 13)	1	48998527	50489626	1491100	-	84871	uc001cru.2	134265	ENSG00000186094	AGBL4	ATP/GTP binding protein like 4
chr1	50514158	50514224	67	*	MACS_peak_1600	29	Promoter (<=1kb)	1	50513686	50667540	153855	+	1996	uc001cry.3	472	ENSG00000162374	ELAVL4	ELAV like RNA binding protein 4
chr1	50540710	50540758	49	*	MACS_peak_1601	40	Intron (uc001cry.3/1996, intron 1 of 6)	1	50513686	50667540	153855	+	1996	uc001cry.3	27024	ENSG00000162374	ELAVL4	ELAV like RNA binding protein 4
chr1	50604288	50604336	49	*	MACS_peak_1602	20	Intron (uc001cry.3/1996, intron 1 of 6)	1	50575479	50667540	92062	+	1996	uc010omz.2	28809	ENSG00000162374	ELAVL4	ELAV like RNA binding protein 4
chr1	50614102	50614150	49	*	MACS_peak_1603	20	Intron (uc001cry.3/1996, intron 2 of 6)	1	50575479	50667540	92062	+	1996	uc010omz.2	38623	ENSG00000162374	ELAVL4	ELAV like RNA binding protein 4
chr1	50661347	50661407	61	*	MACS_peak_1604	52	Exon (uc001cry.3/1996, exon 5 of 7)	1	50575479	50667540	92062	+	1996	uc010omz.2	85868	ENSG00000162374	ELAVL4	ELAV like RNA binding protein 4
chr1	50666728	50666776	49	*	MACS_peak_1605	30	Exon (uc001cry.3/1996, exon 7 of 7)	1	50575479	50667540	92062	+	1996	uc010omz.2	91249	ENSG00000162374	ELAVL4	ELAV like RNA binding protein 4
chr1	50738770	50738825	56	*	MACS_peak_1606	30	Distal Intergenic	1	50883223	50887304	4082	-	63950	uc010ona.2	148479	ENSG00000142700	DMRTA2	DMRT like family A2
chr1	50785096	50785183	88	*	MACS_peak_1607	20	Distal Intergenic	1	50883223	50887304	4082	-	63950	uc010ona.2	102121	ENSG00000142700	DMRTA2	DMRT like family A2
chr1	50881786	50881852	67	*	MACS_peak_1608	20	Downstream (1-2kb)	1	50883223	50887304	4082	-	63950	uc010ona.2	5452	ENSG00000142700	DMRTA2	DMRT like family A2
chr1	50883015	50883107	93	*	MACS_peak_1609	20	Promoter (4-5kb)	1	50883223	50887304	4082	-	63950	uc010ona.2	4197	ENSG00000142700	DMRTA2	DMRT like family A2
chr1	51054350	51054404	55	*	MACS_peak_1610	40	Intron (uc010onc.1/11124, intron 2 of 11)	1	50906935	51078170	171236	-	11124	uc010onc.1	23766	ENSG00000185104	FAF1	Fas associated factor 1
chr1	51064360	51064410	51	*	MACS_peak_1611	52	Intron (uc010onc.1/11124, intron 1 of 11)	1	50906935	51078170	171236	-	11124	uc010onc.1	13760	ENSG00000185104	FAF1	Fas associated factor 1
chr1	51263238	51263286	49	*	MACS_peak_1612	39	Intron (uc009vyw.1/11124, intron 3 of 15)	1	50906935	51425525	518591	-	11124	uc009vyw.1	162239	ENSG00000185104	FAF1	Fas associated factor 1
chr1	51272263	51272311	49	*	MACS_peak_1613	34	Intron (uc009vyw.1/11124, intron 2 of 15)	1	50906935	51425525	518591	-	11124	uc009vyw.1	153214	ENSG00000185104	FAF1	Fas associated factor 1
chr1	51748196	51748244	49	*	MACS_peak_1614	40	Distal Intergenic	1	51752930	51763594	10665	-	22996	uc001csj.3	15350	ENSG00000085831	TTC39A	tetratricopeptide repeat domain 39A
chr1	51804605	51804653	49	*	MACS_peak_1615	30	Intron (uc010onf.2/22996, intron 1 of 17)	1	51752930	51810785	57856	-	22996	uc010onf.2	6132	ENSG00000085831	TTC39A	tetratricopeptide repeat domain 39A
chr1	51810521	51810569	49	*	MACS_peak_1616	30	Promoter (<=1kb)	1	51752930	51810785	57856	-	22996	uc010onf.2	216	ENSG00000085831	TTC39A	tetratricopeptide repeat domain 39A
chr1	51811137	51811198	62	*	MACS_peak_1617	40	Promoter (<=1kb)	1	51752930	51810785	57856	-	22996	uc010onf.2	-352	ENSG00000085831	TTC39A	tetratricopeptide repeat domain 39A
chr1	51840744	51840792	49	*	MACS_peak_1618	48	Intron (uc001csp.3/2060, intron 9 of 12)	1	51752930	51810785	57856	-	22996	uc010onf.2	-29959	ENSG00000085831	TTC39A	tetratricopeptide repeat domain 39A
chr1	51909427	51909475	49	*	MACS_peak_1619	30	Intron (uc001csq.1/2060, intron 11 of 24)	1	51819935	51887793	67859	-	2060	uc001csp.3	-21634	ENSG00000085832	EPS15	epidermal growth factor receptor pathway substrate 15
chr1	51924301	51924403	103	*	MACS_peak_1620	30	Intron (uc001csq.1/2060, intron 8 of 24)	1	51819935	51887793	67859	-	2060	uc001csp.3	-36508	ENSG00000085832	EPS15	epidermal growth factor receptor pathway substrate 15
chr1	52089933	52090033	101	*	MACS_peak_1621	34	Intron (uc001css.4/114883, intron 4 of 25)	1	52082546	52254891	172346	+	114883	uc009vza.3	7387	ENSG00000117859	OSBPL9	oxysterol binding protein like 9
chr1	52091434	52091482	49	*	MACS_peak_1622	33	Intron (uc001css.4/114883, intron 4 of 25)	1	52082546	52254891	172346	+	114883	uc009vza.3	8888	ENSG00000117859	OSBPL9	oxysterol binding protein like 9
chr1	52097074	52097122	49	*	MACS_peak_1623	27	Intron (uc001css.4/114883, intron 4 of 25)	1	52082546	52254891	172346	+	114883	uc009vza.3	14528	ENSG00000117859	OSBPL9	oxysterol binding protein like 9
chr1	52330451	52330499	49	*	MACS_peak_1624	30	Intron (uc001cte.3/4898, intron 1 of 32)	1	52254866	52343712	88847	-	4898	uc001cte.3	13213	ENSG00000078618	NRDC	nardilysin convertase
chr1	52494583	52494631	49	*	MACS_peak_1625	52	Promoter (4-5kb)	1	52497777	52499472	1696	-	112970	uc001ctj.1	4841	ENSG00000198841	KTI12	KTI12 chromatin associated homolog
chr1	52541971	52542019	49	*	MACS_peak_1626	30	Intron (uc001ctk.3/91408, intron 3 of 5)	1	52521857	52556388	34532	+	91408	uc010onh.2	20114	ENSG00000134717	BTF3L4	basic transcription factor 3 like 4
chr1	52590773	52590821	49	*	MACS_peak_1627	40	Distal Intergenic	1	52607766	52729719	121954	+	9372	uc001ctn.4	-16945	ENSG00000157077	ZFYVE9	zinc finger FYVE-type containing 9
chr1	52650533	52650608	76	*	MACS_peak_1628	44	Intron (uc001ctn.4/9372, intron 1 of 4)	1	52607766	52812358	204593	+	9372	uc001ctp.4	42767	ENSG00000157077	ZFYVE9	zinc finger FYVE-type containing 9
chr1	52721271	52721319	49	*	MACS_peak_1629	20	Intron (uc001ctn.4/9372, intron 4 of 4)	1	52818204	52824133	5930	-	200014	uc001ctr.3	102814	ENSG00000154222	CC2D1B	coiled-coil and C2 domain containing 1B
chr1	52723524	52723578	55	*	MACS_peak_1630	30	Intron (uc001ctn.4/9372, intron 4 of 4)	1	52818204	52824133	5930	-	200014	uc001ctr.3	100555	ENSG00000154222	CC2D1B	coiled-coil and C2 domain containing 1B
chr1	52752804	52752852	49	*	MACS_peak_1631	24	Intron (uc001cto.4/9372, intron 10 of 18)	1	52818204	52824133	5930	-	200014	uc001ctr.3	71281	ENSG00000154222	CC2D1B	coiled-coil and C2 domain containing 1B
chr1	52770083	52770167	85	*	MACS_peak_1632	30	Intron (uc001cto.4/9372, intron 13 of 18)	1	52818204	52824133	5930	-	200014	uc001ctr.3	53966	ENSG00000154222	CC2D1B	coiled-coil and C2 domain containing 1B
chr1	52936948	52936996	49	*	MACS_peak_1633	39	Intron (uc001ctx.2/23318, intron 14 of 29)	1	52927866	52992045	64180	-	23318	uc001cub.3	55049	ENSG00000134744	ZCCHC11	zinc finger CCHC-type containing 11
chr1	52952926	52953025	100	*	MACS_peak_1634	30	Intron (uc001ctx.2/23318, intron 9 of 29)	1	52927866	52992045	64180	-	23318	uc001cub.3	39020	ENSG00000134744	ZCCHC11	zinc finger CCHC-type containing 11
chr1	53056820	53056896	77	*	MACS_peak_1635	77	Distal Intergenic	1	53068043	53074723	6681	+	2882	uc001cue.3	-11147	ENSG00000116157	GPX7	glutathione peroxidase 7
chr1	53106563	53106611	49	*	MACS_peak_1636	20	Intron (uc001cuf.3/348378, intron 1 of 2)	1	53099066	53135339	36274	+	348378	uc001cuh.3	7497	ENSG00000182183	SHISAL2A	shisa like 2A
chr1	53128896	53128944	49	*	MACS_peak_1637	34	Intron (uc001cug.1/348378, intron 3 of 4)	1	53099066	53135339	36274	+	348378	uc001cuh.3	29830	ENSG00000182183	SHISAL2A	shisa like 2A
chr1	53252683	53252755	73	*	MACS_peak_1638	20	Intron (uc009vzg.3/79699, intron 5 of 13)	1	53262406	53293013	30608	+	79699	uc009vzh.3	-9651	ENSG00000162378	ZYG11B	zyg-11 family member B, cell cycle regulator
chr1	53308274	53308327	54	*	MACS_peak_1639	39	Promoter (<=1kb)	1	53308183	53360247	52065	+	440590	uc001cul.2	91	ENSG00000203995	ZYG11A	zyg-11 family member A, cell cycle regulator
chr1	53333680	53333738	59	*	MACS_peak_1640	40	Intron (uc001cuk.2/440590, intron 8 of 13)	1	53308183	53360247	52065	+	440590	uc001cul.2	25497	ENSG00000203995	ZYG11A	zyg-11 family member A, cell cycle regulator
chr1	53354296	53354363	68	*	MACS_peak_1641	20	Intron (uc001cuk.2/440590, intron 13 of 13)	1	53370706	53387258	16553	-	55268	uc010onl.1	32895	ENSG00000121310	ECHDC2	enoyl-CoA hydratase domain containing 2
chr1	53386934	53387049	116	*	MACS_peak_1642	20	Promoter (<=1kb)	1	53370706	53387258	16553	-	55268	uc010onl.1	209	ENSG00000121310	ECHDC2	enoyl-CoA hydratase domain containing 2
chr1	53400822	53400870	49	*	MACS_peak_1643	30	Intron (uc001cuq.2/6342, intron 1 of 10)	1	53392901	53517289	124389	+	6342	uc010onp.2	7921	ENSG00000116171	SCP2	sterol carrier protein 2
chr1	53447936	53448006	71	*	MACS_peak_1644	30	Intron (uc001cuq.2/6342, intron 9 of 10)	1	53480562	53517282	36721	+	6342	uc010onq.1	-32556	ENSG00000116171	SCP2	sterol carrier protein 2
chr1	53504231	53504281	51	*	MACS_peak_1645	40	Intron (uc001cur.2/6342, intron 13 of 15)	1	53527724	53551174	23451	+	127435	uc001cuv.3	-23443	ENSG00000174348	PODN	podocan
chr1	53537057	53537105	49	*	MACS_peak_1646	30	Intron (uc001cuv.3/127435, intron 2 of 10)	1	53527724	53551174	23451	+	127435	uc010ons.2	9333	ENSG00000174348	PODN	podocan
chr1	53556568	53556616	49	*	MACS_peak_1647	30	Promoter (<=1kb)	1	53552855	53556654	3800	-	6512	uc001cux.3	38	ENSG00000162383	SLC1A7	solute carrier family 1 member 7
chr1	53586157	53586291	135	*	MACS_peak_1648	30	Intron (uc021onm.1/6512, intron 2 of 9)	1	53552851	53608289	55439	-	6512	uc021onm.1	21998	ENSG00000162383	SLC1A7	solute carrier family 1 member 7
chr1	53591339	53591425	87	*	MACS_peak_1649	20	Intron (uc021onm.1/6512, intron 2 of 9)	1	53552851	53608289	55439	-	6512	uc021onm.1	16864	ENSG00000162383	SLC1A7	solute carrier family 1 member 7
chr1	53763543	53763591	49	*	MACS_peak_1650	24	Intron (uc001cvh.2/7804, intron 2 of 15)	1	53716362	53734270	17909	-	7804	uc001cvm.1	-29273	ENSG00000157193	LRP8	LDL receptor related protein 8
chr1	53941484	53941532	49	*	MACS_peak_1651	30	Distal Intergenic	1	53925072	53933158	8087	+	63948	uc001cvq.1	16412	ENSG00000143006	DMRTB1	DMRT like family B with proline rich C-terminal 1
chr1	53975304	53975352	49	*	MACS_peak_1652	30	Intron (uc001cvr.1/148979, intron 8 of 9)	1	53925072	53933158	8087	+	63948	uc001cvq.1	50232	ENSG00000143006	DMRTB1	DMRT like family B with proline rich C-terminal 1
chr1	53975409	53975520	112	*	MACS_peak_1653	59	Intron (uc001cvr.1/148979, intron 8 of 9)	1	53925072	53933158	8087	+	63948	uc001cvq.1	50337	ENSG00000143006	DMRTB1	DMRT like family B with proline rich C-terminal 1
chr1	53979225	53979273	49	*	MACS_peak_1654	26	Intron (uc001cvr.1/148979, intron 7 of 9)	1	53925072	53933158	8087	+	63948	uc001cvq.1	54153	ENSG00000143006	DMRTB1	DMRT like family B with proline rich C-terminal 1
chr1	53980265	53980322	58	*	MACS_peak_1655	44	Exon (uc001cvr.1/148979, exon 7 of 10)	1	53925072	53933158	8087	+	63948	uc001cvq.1	55193	ENSG00000143006	DMRTB1	DMRT like family B with proline rich C-terminal 1
chr1	53982262	53982355	94	*	MACS_peak_1656	38	Intron (uc001cvr.1/148979, intron 6 of 9)	1	53925072	53933158	8087	+	63948	uc001cvq.1	57190	ENSG00000143006	DMRTB1	DMRT like family B with proline rich C-terminal 1
chr1	53993682	53993770	89	*	MACS_peak_1657	40	Intron (uc001cvr.1/148979, intron 4 of 9)	1	53925072	53933158	8087	+	63948	uc001cvq.1	68610	ENSG00000143006	DMRTB1	DMRT like family B with proline rich C-terminal 1
chr1	53994094	53994142	49	*	MACS_peak_1658	30	Intron (uc001cvr.1/148979, intron 4 of 9)	1	53925072	53933158	8087	+	63948	uc001cvq.1	69022	ENSG00000143006	DMRTB1	DMRT like family B with proline rich C-terminal 1
chr1	54025345	54025414	70	*	MACS_peak_1659	64	Intron (uc001cvr.1/148979, intron 3 of 9)	1	53925072	53933158	8087	+	63948	uc001cvq.1	100273	ENSG00000143006	DMRTB1	DMRT like family B with proline rich C-terminal 1
chr1	54059295	54059343	49	*	MACS_peak_1660	25	Intron (uc001cvr.1/148979, intron 3 of 9)	1	53925072	53933158	8087	+	63948	uc001cvq.1	134223	ENSG00000143006	DMRTB1	DMRT like family B with proline rich C-terminal 1
chr1	54072598	54072677	80	*	MACS_peak_1661	30	Intron (uc001cvr.1/148979, intron 1 of 9)	1	53971906	54199877	227972	-	148979	uc001cvr.1	127200	ENSG00000174332	GLIS1	GLIS family zinc finger 1
chr1	54075795	54075843	49	*	MACS_peak_1662	30	Intron (uc001cvr.1/148979, intron 1 of 9)	1	53971906	54199877	227972	-	148979	uc001cvr.1	124034	ENSG00000174332	GLIS1	GLIS family zinc finger 1
chr1	54142263	54142321	59	*	MACS_peak_1663	51	Intron (uc001cvr.1/148979, intron 1 of 9)	1	53971906	54199877	227972	-	148979	uc001cvr.1	57556	ENSG00000174332	GLIS1	GLIS family zinc finger 1
chr1	54164341	54164389	49	*	MACS_peak_1664	30	Intron (uc001cvr.1/148979, intron 1 of 9)	1	53971906	54199877	227972	-	148979	uc001cvr.1	35488	ENSG00000174332	GLIS1	GLIS family zinc finger 1
chr1	54382400	54382448	49	*	MACS_peak_1665	30	Distal Intergenic	1	54359862	54376759	16898	+	1733	uc001cwg.3	22538	ENSG00000211452	DIO1	iodothyronine deiodinase 1
chr1	54433146	54433273	128	*	MACS_peak_1666	24	Intron (uc001cwj.2/115353, intron 7 of 7)	1	54411999	54433841	21843	+	115353	uc001cwk.2	21147	ENSG00000116212	LRRC42	leucine rich repeat containing 42
chr1	54481169	54481283	115	*	MACS_peak_1667	30	Promoter (2-3kb)	1	54472971	54483859	10889	-	388633	uc001cwm.2	2576	ENSG00000203985	LDLRAD1	low density lipoprotein receptor class A domain containing 1
chr1	54527849	54527911	63	*	MACS_peak_1668	40	Intron (uc001cwt.1/127428, intron 2 of 4)	1	54519752	54519827	76	+	100616315	uc021ons.1	8097	ENSG00000283749	MIR4781	microRNA 4781
chr1	54594272	54594320	49	*	MACS_peak_1669	30	Distal Intergenic	1	54604668	54618679	14012	-	200008	uc001cwv.2	24359	ENSG00000157211	CDCP2	CUB domain containing protein 2
chr1	54618524	54618572	49	*	MACS_peak_1670	32	Promoter (<=1kb)	1	54604668	54618679	14012	-	200008	uc001cwv.2	107	ENSG00000157211	CDCP2	CUB domain containing protein 2
chr1	54699282	54699332	51	*	MACS_peak_1671	53	Intron (uc001cxe.4/23648, intron 14 of 17)	1	54665840	54684056	18217	+	51253	uc009vzp.3	33442	ENSG00000116221	MRPL37	mitochondrial ribosomal protein L37
chr1	54723916	54724017	102	*	MACS_peak_1672	30	Intron (uc001cxe.4/23648, intron 5 of 17)	1	54665840	54684056	18217	+	51253	uc009vzp.3	58076	ENSG00000116221	MRPL37	mitochondrial ribosomal protein L37
chr1	54726350	54726407	58	*	MACS_peak_1673	32	Intron (uc001cxe.4/23648, intron 5 of 17)	1	54665840	54684056	18217	+	51253	uc009vzp.3	60510	ENSG00000116221	MRPL37	mitochondrial ribosomal protein L37
chr1	54738548	54738596	49	*	MACS_peak_1674	20	Intron (uc001cxe.4/23648, intron 5 of 17)	1	54665840	54684056	18217	+	51253	uc009vzp.3	72708	ENSG00000116221	MRPL37	mitochondrial ribosomal protein L37
chr1	54844301	54844349	49	*	MACS_peak_1675	57	Intron (uc001cxe.4/23648, intron 4 of 17)	1	54691104	54872068	180965	-	23648	uc001cxe.4	27719	ENSG00000157216	SSBP3	single stranded DNA binding protein 3
chr1	54891749	54891797	49	*	MACS_peak_1676	30	Distal Intergenic	1	54691104	54872068	180965	-	23648	uc001cxg.4	-19681	ENSG00000157216	SSBP3	single stranded DNA binding protein 3
chr1	54914915	54914963	49	*	MACS_peak_1677	40	Distal Intergenic	1	54691104	54872068	180965	-	23648	uc001cxg.4	-42847	ENSG00000157216	SSBP3	single stranded DNA binding protein 3
chr1	54954237	54954285	49	*	MACS_peak_1678	32	Distal Intergenic	1	55007930	55076005	68076	+	26027	uc001cxj.2	-53645	ENSG00000162390	ACOT11	acyl-CoA thioesterase 11
chr1	54973153	54973207	55	*	MACS_peak_1679	40	Distal Intergenic	1	55007930	55076005	68076	+	26027	uc001cxj.2	-34723	ENSG00000162390	ACOT11	acyl-CoA thioesterase 11
chr1	55016594	55016642	49	*	MACS_peak_1680	20	Promoter (2-3kb)	1	55013807	55100417	86611	+	26027	uc001cxm.2	2787	ENSG00000162390	ACOT11	acyl-CoA thioesterase 11
chr1	55139712	55139760	49	*	MACS_peak_1681	40	Exon (uc010ooc.1/374977, exon 8 of 15)	1	55148329	55175939	27611	+	374977	uc009vzr.1	-8569	ENSG00000184313	MROH7	maestro heat like repeat family member 7
chr1	55145650	55145718	69	*	MACS_peak_1682	23	Promoter (2-3kb)	1	55148329	55175939	27611	+	374977	uc009vzr.1	-2611	ENSG00000184313	MROH7	maestro heat like repeat family member 7
chr1	55160523	55160571	49	*	MACS_peak_1683	30	Intron (uc010ooc.1/374977, intron 14 of 14)	1	55151931	55161455	9525	+	374977	uc001cxu.3	8592	ENSG00000184313	MROH7	maestro heat like repeat family member 7
chr1	55242155	55242214	60	*	MACS_peak_1684	30	Distal Intergenic	1	55222571	55230226	7656	-	25973	uc001cxy.3	-11929	ENSG00000162396	PARS2	prolyl-tRNA synthetase 2, mitochondrial
chr1	55337186	55337248	63	*	MACS_peak_1685	30	Promoter (4-5kb)	1	55315300	55341720	26421	-	1718	uc010ooj.1	4472	ENSG00000116133	DHCR24	24-dehydrocholesterol reductase
chr1	55401031	55401079	49	*	MACS_peak_1686	40	Distal Intergenic	1	55446465	55457966	11502	+	199964	uc001cyd.3	-45386	ENSG00000143001	TMEM61	transmembrane protein 61
chr1	55408739	55408787	49	*	MACS_peak_1687	30	Distal Intergenic	1	55446465	55457966	11502	+	199964	uc001cyd.3	-37678	ENSG00000143001	TMEM61	transmembrane protein 61
chr1	55415618	55415711	94	*	MACS_peak_1688	31	Distal Intergenic	1	55446465	55457966	11502	+	199964	uc001cyd.3	-30754	ENSG00000143001	TMEM61	transmembrane protein 61
chr1	55640970	55641023	54	*	MACS_peak_1689	40	Intron (uc001cyg.4/23358, intron 2 of 64)	1	55532032	55680763	148732	-	23358	uc001cyg.4	39740	ENSG00000162402	USP24	ubiquitin specific peptidase 24
chr1	55693683	55693755	73	*	MACS_peak_1690	40	Promoter (2-3kb)	1	55691314	55691396	83	+	100616272	uc021ony.1	2369	ENSG00000265822	MIR4422	microRNA 4422
chr1	55792275	55792326	52	*	MACS_peak_1691	40	Distal Intergenic	1	55691314	55691396	83	+	100616272	uc021ony.1	100961	ENSG00000265822	MIR4422	microRNA 4422
chr1	55847209	55847336	128	*	MACS_peak_1692	20	Distal Intergenic	1	55691314	55691396	83	+	100616272	uc021ony.1	155895	ENSG00000265822	MIR4422	microRNA 4422
chr1	55985811	55985859	49	*	MACS_peak_1693	29	Distal Intergenic	1	55691314	55691396	83	+	100616272	uc021ony.1	294497	ENSG00000265822	MIR4422	microRNA 4422
chr1	56081079	56081127	49	*	MACS_peak_1694	40	Intron (uc001cyi.1/uc001cyi.1, intron 2 of 2)	1	55691314	55691396	83	+	100616272	uc021ony.1	389765	ENSG00000265822	MIR4422	microRNA 4422
chr1	56257367	56257415	49	*	MACS_peak_1695	40	Distal Intergenic	1	55691314	55691396	83	+	100616272	uc021ony.1	566053	ENSG00000265822	MIR4422	microRNA 4422
chr1	56366555	56366603	49	*	MACS_peak_1696	30	Distal Intergenic	1	55691314	55691396	83	+	100616272	uc021ony.1	675241	ENSG00000265822	MIR4422	microRNA 4422
chr1	56367950	56367998	49	*	MACS_peak_1697	20	Distal Intergenic	1	55691314	55691396	83	+	100616272	uc021ony.1	676636	ENSG00000265822	MIR4422	microRNA 4422
chr1	56621896	56621944	49	*	MACS_peak_1698	40	Distal Intergenic	1	56960419	57045257	84839	-	8613	uc001cyj.2	423313	ENSG00000162407	PLPP3	phospholipid phosphatase 3
chr1	56807198	56807298	101	*	MACS_peak_1699	40	Distal Intergenic	1	56960419	57045257	84839	-	8613	uc001cyj.2	237959	ENSG00000162407	PLPP3	phospholipid phosphatase 3
chr1	56915532	56915604	73	*	MACS_peak_1700	40	Distal Intergenic	1	56960419	57045257	84839	-	8613	uc001cyj.2	129653	ENSG00000162407	PLPP3	phospholipid phosphatase 3
chr1	56943105	56943153	49	*	MACS_peak_1701	30	Distal Intergenic	1	56960419	57045257	84839	-	8613	uc001cyj.2	102104	ENSG00000162407	PLPP3	phospholipid phosphatase 3
chr1	56964469	56964517	49	*	MACS_peak_1702	20	Intron (uc001cyj.2/8613, intron 5 of 5)	1	56960419	57045257	84839	-	8613	uc001cyj.2	80740	ENSG00000162407	PLPP3	phospholipid phosphatase 3
chr1	57033195	57033266	72	*	MACS_peak_1703	20	Intron (uc001cyj.2/8613, intron 1 of 5)	1	56960419	57045257	84839	-	8613	uc001cyj.2	11991	ENSG00000162407	PLPP3	phospholipid phosphatase 3
chr1	57456278	57456326	49	*	MACS_peak_1704	30	Distal Intergenic	1	57394883	57431688	36806	-	732	uc010ooo.2	-24590	ENSG00000021852	C8B	complement C8 beta chain
chr1	57480822	57480870	49	*	MACS_peak_1705	32	Exon (uc001cyq.1/1600, exon 11 of 14)	1	57394883	57431688	36806	-	732	uc010ooo.2	-49134	ENSG00000021852	C8B	complement C8 beta chain
chr1	57523701	57523822	122	*	MACS_peak_1706	40	Intron (uc001cyq.1/1600, intron 6 of 13)	1	57394883	57431688	36806	-	732	uc010ooo.2	-92013	ENSG00000021852	C8B	complement C8 beta chain
chr1	57573143	57573223	81	*	MACS_peak_1707	20	Intron (uc001cyq.1/1600, intron 3 of 13)	1	57394883	57431688	36806	-	732	uc010ooo.2	-141455	ENSG00000021852	C8B	complement C8 beta chain
chr1	57617819	57617894	76	*	MACS_peak_1708	30	Intron (uc001cyq.1/1600, intron 1 of 13)	1	57463579	57756838	293260	-	1600	uc001cyq.1	138944	ENSG00000173406	DAB1	DAB1, reelin adaptor protein
chr1	57699161	57699209	49	*	MACS_peak_1709	20	Intron (uc001cyq.1/1600, intron 1 of 13)	1	57463579	57756838	293260	-	1600	uc001cyq.1	57629	ENSG00000173406	DAB1	DAB1, reelin adaptor protein
chr1	57737505	57737553	49	*	MACS_peak_1710	20	Intron (uc001cyq.1/1600, intron 1 of 13)	1	57463579	57756838	293260	-	1600	uc001cyq.1	19285	ENSG00000173406	DAB1	DAB1, reelin adaptor protein
chr1	57777324	57777381	58	*	MACS_peak_1711	20	Promoter (4-5kb)	1	57463579	57773037	309459	-	1600	uc009vzw.1	-4287	ENSG00000173406	DAB1	DAB1, reelin adaptor protein
chr1	57890404	57890461	58	*	MACS_peak_1712	30	Promoter (1-2kb)	1	57476353	57888872	412520	-	1600	uc009vzx.1	-1532	ENSG00000173406	DAB1	DAB1, reelin adaptor protein
chr1	58160766	58160831	66	*	MACS_peak_1713	20	Intron (uc001cys.1/1600, intron 2 of 16)	1	57476353	57888872	412520	-	1600	uc009vzx.1	-271894	ENSG00000173406	DAB1	DAB1, reelin adaptor protein
chr1	58261854	58261902	49	*	MACS_peak_1714	40	Intron (uc001cys.1/1600, intron 2 of 16)	1	57476353	57888872	412520	-	1600	uc009vzx.1	-372982	ENSG00000173406	DAB1	DAB1, reelin adaptor protein
chr1	58293772	58293820	49	*	MACS_peak_1715	40	Intron (uc001cys.1/1600, intron 2 of 16)	1	57476353	57888872	412520	-	1600	uc009vzx.1	-404900	ENSG00000173406	DAB1	DAB1, reelin adaptor protein
chr1	58898614	58898725	112	*	MACS_peak_1716	40	Intron (uc001cyt.1/1600, intron 3 of 20)	1	58939504	59004982	65479	-	115209	uc001cyx.1	106257	ENSG00000162600	OMA1	OMA1 zinc metallopeptidase
chr1	58920202	58920250	49	*	MACS_peak_1717	40	Intron (uc001cyt.1/1600, intron 3 of 20)	1	58939504	59004982	65479	-	115209	uc001cyx.1	84732	ENSG00000162600	OMA1	OMA1 zinc metallopeptidase
chr1	59280099	59280147	49	*	MACS_peak_1718	49	Intron (uc001czf.2/100131060, intron 1 of 3)	1	59250823	59365384	114562	+	100131060	uc010oop.1	29276	ENSG00000234807	LINC01135	long intergenic non-protein coding RNA 1135
chr1	59468135	59468192	58	*	MACS_peak_1719	29	Distal Intergenic	1	59597608	59612479	14872	-	729467	uc010ooq.2	144287	ENSG00000224609	HSD52	uncharacterized LOC729467
chr1	60022561	60022609	49	*	MACS_peak_1720	26	Intron (uc001czg.2/55277, intron 7 of 8)	1	59981301	60228402	247102	+	55277	uc001czm.5	41260	ENSG00000172456	FGGY	FGGY carbohydrate kinase domain containing
chr1	60031865	60031913	49	*	MACS_peak_1721	30	Intron (uc001czg.2/55277, intron 7 of 8)	1	59981301	60228402	247102	+	55277	uc001czm.5	50564	ENSG00000172456	FGGY	FGGY carbohydrate kinase domain containing
chr1	60179928	60180008	81	*	MACS_peak_1722	25	Intron (uc001czi.4/55277, intron 14 of 15)	1	60198899	60198968	70	-	100616409	uc021oob.1	18960	ENSG00000266150	MIR4711	microRNA 4711
chr1	60189591	60189639	49	*	MACS_peak_1723	23	Intron (uc001czi.4/55277, intron 14 of 15)	1	60198899	60198968	70	-	100616409	uc021oob.1	9329	ENSG00000266150	MIR4711	microRNA 4711
chr1	60456379	60456457	79	*	MACS_peak_1724	20	Exon (uc001czr.1/127795, exon 4 of 4)	1	60454824	60474495	19672	-	127795	uc001czr.1	18038	ENSG00000162598	C1orf87	chromosome 1 open reading frame 87
chr1	60917780	60917828	49	*	MACS_peak_1725	30	Distal Intergenic	1	60454824	60539442	84619	-	127795	uc001czs.2	-378338	ENSG00000162598	C1orf87	chromosome 1 open reading frame 87
chr1	60956405	60956457	53	*	MACS_peak_1726	30	Distal Intergenic	1	60454824	60539442	84619	-	127795	uc001czs.2	-416963	ENSG00000162598	C1orf87	chromosome 1 open reading frame 87
chr1	61135665	61135713	49	*	MACS_peak_1727	20	Intron (uc001czt.1/uc001czt.1, intron 4 of 5)	1	61542946	61928460	385515	+	4774	uc001czy.3	-407233	ENSG00000162599	NFIA	nuclear factor I A
chr1	61381486	61381544	59	*	MACS_peak_1728	46	Distal Intergenic	1	61542946	61928460	385515	+	4774	uc001czy.3	-161402	ENSG00000162599	NFIA	nuclear factor I A
chr1	61389977	61390025	49	*	MACS_peak_1729	38	Distal Intergenic	1	61542946	61928460	385515	+	4774	uc001czy.3	-152921	ENSG00000162599	NFIA	nuclear factor I A
chr1	61484032	61484080	49	*	MACS_peak_1730	20	Distal Intergenic	1	61542946	61928460	385515	+	4774	uc001czy.3	-58866	ENSG00000162599	NFIA	nuclear factor I A
chr1	61527557	61527606	50	*	MACS_peak_1731	30	Distal Intergenic	1	61542946	61928460	385515	+	4774	uc001czy.3	-15340	ENSG00000162599	NFIA	nuclear factor I A
chr1	61530210	61530270	61	*	MACS_peak_1732	64	Distal Intergenic	1	61542946	61928460	385515	+	4774	uc001czy.3	-12676	ENSG00000162599	NFIA	nuclear factor I A
chr1	61744110	61744177	68	*	MACS_peak_1733	30	Intron (uc001czy.3/4774, intron 3 of 10)	1	61869748	61928460	58713	+	4774	uc001czx.3	-125571	ENSG00000162599	NFIA	nuclear factor I A
chr1	61751974	61752042	69	*	MACS_peak_1734	64	Intron (uc001czy.3/4774, intron 3 of 10)	1	61869748	61928460	58713	+	4774	uc001czx.3	-117706	ENSG00000162599	NFIA	nuclear factor I A
chr1	61792433	61792486	54	*	MACS_peak_1735	30	Intron (uc001czy.3/4774, intron 3 of 10)	1	61869748	61928460	58713	+	4774	uc001czx.3	-77262	ENSG00000162599	NFIA	nuclear factor I A
chr1	62055006	62055133	128	*	MACS_peak_1736	40	Distal Intergenic	1	62119914	62121800	1887	+	414927	uc031pmt.1	-64781	NA	MGC34796	sepiapterin reductase (7,8-dihydrobiopterin:NADP+ oxidoreductase) pseudogene
chr1	62121928	62122011	84	*	MACS_peak_1737	40	Promoter (2-3kb)	1	62119914	62121800	1887	+	414927	uc031pmt.1	2014	NA	MGC34796	sepiapterin reductase (7,8-dihydrobiopterin:NADP+ oxidoreductase) pseudogene
chr1	62148266	62148316	51	*	MACS_peak_1738	40	Intron (uc001czz.1/83941, intron 6 of 6)	1	62119914	62121800	1887	+	414927	uc031pmt.1	28352	NA	MGC34796	sepiapterin reductase (7,8-dihydrobiopterin:NADP+ oxidoreductase) pseudogene
chr1	62234195	62234343	149	*	MACS_peak_1739	30	Promoter (2-3kb)	1	62237103	62580582	343480	+	10207	uc001dad.3	-2760	ENSG00000132849	PATJ	PATJ, crumbs cell polarity complex component
chr1	62399941	62400000	60	*	MACS_peak_1740	32	Intron (uc009waf.1/10207, intron 27 of 35)	1	62417926	62583006	165081	+	10207	uc010oot.2	-17926	ENSG00000132849	PATJ	PATJ, crumbs cell polarity complex component
chr1	62409174	62409288	115	*	MACS_peak_1741	40	Intron (uc009waf.1/10207, intron 27 of 35)	1	62417926	62583006	165081	+	10207	uc010oot.2	-8638	ENSG00000132849	PATJ	PATJ, crumbs cell polarity complex component
chr1	62430633	62430695	63	*	MACS_peak_1742	30	Intron (uc009waf.1/10207, intron 27 of 35)	1	62439040	62580582	141543	+	10207	uc010oou.1	-8345	ENSG00000132849	PATJ	PATJ, crumbs cell polarity complex component
chr1	62605135	62605183	49	*	MACS_peak_1743	24	Intron (uc001dab.3/10207, intron 41 of 42)	1	62660474	62678001	17528	+	54596	uc001dae.4	-55291	ENSG00000240563	L1TD1	LINE1 type transposase domain containing 1
chr1	62613601	62613653	53	*	MACS_peak_1744	30	Intron (uc001dab.3/10207, intron 41 of 42)	1	62660474	62678001	17528	+	54596	uc001dae.4	-46821	ENSG00000240563	L1TD1	LINE1 type transposase domain containing 1
chr1	62654031	62654117	87	*	MACS_peak_1745	30	Distal Intergenic	1	62660474	62678001	17528	+	54596	uc001dae.4	-6357	ENSG00000240563	L1TD1	LINE1 type transposase domain containing 1
chr1	62673896	62673948	53	*	MACS_peak_1746	30	Intron (uc001dae.4/54596, intron 3 of 3)	1	62660474	62678001	17528	+	54596	uc021ooc.1	13422	ENSG00000240563	L1TD1	LINE1 type transposase domain containing 1
chr1	62682739	62682787	49	*	MACS_peak_1747	30	Distal Intergenic	1	62660474	62678001	17528	+	54596	uc021ooc.1	22265	ENSG00000240563	L1TD1	LINE1 type transposase domain containing 1
chr1	62715786	62715864	79	*	MACS_peak_1748	20	Intron (uc001daf.4/163782, intron 2 of 3)	1	62701837	62729096	27260	-	163782	uc001daf.4	13232	ENSG00000132854	KANK4	KN motif and ankyrin repeat domains 4
chr1	62750129	62750177	49	*	MACS_peak_1749	40	Intron (uc001dah.4/163782, intron 1 of 9)	1	62701837	62738463	36627	-	163782	uc001dag.4	-11666	ENSG00000132854	KANK4	KN motif and ankyrin repeat domains 4
chr1	62803776	62803829	54	*	MACS_peak_1750	25	Distal Intergenic	1	62701837	62785083	83247	-	163782	uc001dai.4	-18693	ENSG00000132854	KANK4	KN motif and ankyrin repeat domains 4
chr1	62828209	62828301	93	*	MACS_peak_1751	30	Distal Intergenic	1	62701837	62785083	83247	-	163782	uc001dai.4	-43126	ENSG00000132854	KANK4	KN motif and ankyrin repeat domains 4
chr1	62925506	62925565	60	*	MACS_peak_1752	29	Intron (uc001dam.3/85440, intron 28 of 29)	1	62939653	62944675	5023	-	85440	uc001dar.1	19110	ENSG00000116641	DOCK7	dedicator of cytokinesis 7
chr1	63258739	63258860	122	*	MACS_peak_1753	30	Intron (uc001dat.3/84938, intron 1 of 10)	1	63249777	63330941	81165	+	84938	uc001dau.3	8962	ENSG00000125703	ATG4C	autophagy related 4C cysteine peptidase
chr1	63332698	63332752	55	*	MACS_peak_1754	30	Distal Intergenic	1	63249777	63330941	81165	+	84938	uc001dau.3	82921	ENSG00000125703	ATG4C	autophagy related 4C cysteine peptidase
chr1	63549734	63549782	49	*	MACS_peak_1755	30	Distal Intergenic	1	63624754	63782901	158148	-	199899	uc001daw.2	233119	ENSG00000224209	LINC00466	long intergenic non-protein coding RNA 466
chr1	63670915	63670963	49	*	MACS_peak_1756	30	Intron (uc001daw.2/199899, intron 4 of 11)	1	63624754	63782901	158148	-	199899	uc001daw.2	111938	ENSG00000224209	LINC00466	long intergenic non-protein coding RNA 466
chr1	63678262	63678310	49	*	MACS_peak_1757	30	Intron (uc001daw.2/199899, intron 4 of 11)	1	63624754	63782901	158148	-	199899	uc001daw.2	104591	ENSG00000224209	LINC00466	long intergenic non-protein coding RNA 466
chr1	63704617	63704726	110	*	MACS_peak_1758	30	Exon (uc021ood.1/uc021ood.1, exon 1 of 1)	1	63624754	63782901	158148	-	199899	uc001daw.2	78175	ENSG00000224209	LINC00466	long intergenic non-protein coding RNA 466
chr1	63767095	63767143	49	*	MACS_peak_1759	40	Intron (uc001daw.2/199899, intron 3 of 11)	1	63624754	63782901	158148	-	199899	uc001daw.2	15758	ENSG00000224209	LINC00466	long intergenic non-protein coding RNA 466
chr1	63778125	63778243	119	*	MACS_peak_1760	30	Promoter (4-5kb)	1	63624754	63782901	158148	-	199899	uc001daw.2	4658	ENSG00000224209	LINC00466	long intergenic non-protein coding RNA 466
chr1	63856231	63856316	86	*	MACS_peak_1761	20	Intron (uc021oof.1/29929, intron 2 of 14)	1	63876817	63904233	27417	+	29929	uc010oox.2	-20501	ENSG00000088035	ALG6	ALG6, alpha-1,3-glucosyltransferase
chr1	63864258	63864371	114	*	MACS_peak_1762	24	Intron (uc021oof.1/29929, intron 3 of 14)	1	63876817	63904233	27417	+	29929	uc010oox.2	-12446	ENSG00000088035	ALG6	ALG6, alpha-1,3-glucosyltransferase
chr1	64194405	64194472	68	*	MACS_peak_1763	51	Distal Intergenic	1	64239690	64609052	369363	+	4919	uc001dbi.4	-45218	ENSG00000185483	ROR1	receptor tyrosine kinase like orphan receptor 1
chr1	64357443	64357502	60	*	MACS_peak_1764	30	Intron (uc001dbi.4/4919, intron 1 of 6)	1	64239690	64647179	407490	+	4919	uc001dbj.3	117753	ENSG00000185483	ROR1	receptor tyrosine kinase like orphan receptor 1
chr1	64412919	64412967	49	*	MACS_peak_1765	29	Intron (uc001dbi.4/4919, intron 1 of 6)	1	64239690	64647179	407490	+	4919	uc001dbj.3	173229	ENSG00000185483	ROR1	receptor tyrosine kinase like orphan receptor 1
chr1	64422696	64422744	49	*	MACS_peak_1766	30	Intron (uc001dbi.4/4919, intron 1 of 6)	1	64239690	64647179	407490	+	4919	uc001dbj.3	183006	ENSG00000185483	ROR1	receptor tyrosine kinase like orphan receptor 1
chr1	64484261	64484309	49	*	MACS_peak_1767	30	Intron (uc001dbi.4/4919, intron 2 of 6)	1	64669490	64710027	40538	+	148581	uc001dbn.1	-185181	ENSG00000177414	UBE2U	ubiquitin conjugating enzyme E2 U (putative)
chr1	64622881	64622929	49	*	MACS_peak_1768	30	Intron (uc001dbj.3/4919, intron 7 of 8)	1	64669490	64710027	40538	+	148581	uc001dbn.1	-46561	ENSG00000177414	UBE2U	ubiquitin conjugating enzyme E2 U (putative)
chr1	64627914	64627962	49	*	MACS_peak_1769	40	Intron (uc001dbj.3/4919, intron 8 of 8)	1	64669490	64710027	40538	+	148581	uc001dbn.1	-41528	ENSG00000177414	UBE2U	ubiquitin conjugating enzyme E2 U (putative)
chr1	64642722	64642770	49	*	MACS_peak_1770	20	Intron (uc001dbj.3/4919, intron 8 of 8)	1	64669490	64710027	40538	+	148581	uc001dbn.1	-26720	ENSG00000177414	UBE2U	ubiquitin conjugating enzyme E2 U (putative)
chr1	64675329	64675378	50	*	MACS_peak_1771	61	Intron (uc001dbn.1/148581, intron 3 of 8)	1	64669490	64710027	40538	+	148581	uc001dbn.1	5839	ENSG00000177414	UBE2U	ubiquitin conjugating enzyme E2 U (putative)
chr1	64737523	64737574	52	*	MACS_peak_1772	30	Distal Intergenic	1	64669490	64710027	40538	+	148581	uc001dbn.1	68033	ENSG00000177414	UBE2U	ubiquitin conjugating enzyme E2 U (putative)
chr1	65027448	65027496	49	*	MACS_peak_1773	40	Promoter (1-2kb)	1	65029360	65158741	129382	+	57685	uc001dbq.1	-1864	ENSG00000158966	CACHD1	cache domain containing 1
chr1	65029761	65029809	49	*	MACS_peak_1774	30	Promoter (<=1kb)	1	65029360	65158741	129382	+	57685	uc001dbq.1	401	ENSG00000158966	CACHD1	cache domain containing 1
chr1	65052004	65052052	49	*	MACS_peak_1775	40	Intron (uc001dbo.1/57685, intron 3 of 26)	1	65045530	65045604	75	+	100616338	uc021ooh.1	6474	ENSG00000264470	MIR4794	microRNA 4794
chr1	65176840	65176929	90	*	MACS_peak_1776	24	Distal Intergenic	1	65210778	65298914	88137	+	55225	uc001dbs.2	-33849	ENSG00000162437	RAVER2	ribonucleoprotein, PTB binding 2
chr1	65303045	65303109	65	*	MACS_peak_1777	30	Intron (uc009wal.1/3716, intron 8 of 10)	1	65298906	65311323	12418	-	3716	uc009wal.1	8214	ENSG00000162434	JAK1	Janus kinase 1
chr1	65564888	65564936	49	*	MACS_peak_1778	30	Distal Intergenic	1	65524117	65524191	75	-	406893	uc001dbx.3	-40697	ENSG00000199135	MIR101-1	microRNA 101-1
chr1	65568781	65568854	74	*	MACS_peak_1779	30	Distal Intergenic	1	65613232	65697828	84597	+	205	uc001dby.3	-44378	ENSG00000162433	AK4	adenylate kinase 4
chr1	65586058	65586106	49	*	MACS_peak_1780	20	Distal Intergenic	1	65613232	65697828	84597	+	205	uc001dby.3	-27126	ENSG00000162433	AK4	adenylate kinase 4
chr1	65901239	65901287	49	*	MACS_peak_1781	30	3' UTR	1	65886131	65901690	15560	+	54741	uc009wap.3	15108	ENSG00000213625	LEPROT	leptin receptor overlapping transcript
chr1	66029512	66029560	49	*	MACS_peak_1782	30	Intron (uc001dcg.3/3953, intron 2 of 19)	1	65991372	66101111	109740	+	3953	uc001dck.3	38140	ENSG00000116678	LEPR	leptin receptor
chr1	66073133	66073203	71	*	MACS_peak_1783	20	Intron (uc001dcg.3/3953, intron 11 of 19)	1	65991372	66101111	109740	+	3953	uc001dck.3	81761	ENSG00000116678	LEPR	leptin receptor
chr1	66079132	66079180	49	*	MACS_peak_1784	20	Intron (uc001dcg.3/3953, intron 14 of 19)	1	65991372	66101111	109740	+	3953	uc001dck.3	87760	ENSG00000116678	LEPR	leptin receptor
chr1	66152575	66152623	49	*	MACS_peak_1785	20	Distal Intergenic	1	66258193	66840262	582070	+	5142	uc001dcn.3	-105570	ENSG00000184588	PDE4B	phosphodiesterase 4B
chr1	66198027	66198134	108	*	MACS_peak_1786	20	Distal Intergenic	1	66258193	66840262	582070	+	5142	uc001dcn.3	-60059	ENSG00000184588	PDE4B	phosphodiesterase 4B
chr1	66258219	66258267	49	*	MACS_peak_1787	30	Promoter (<=1kb)	1	66258193	66840262	582070	+	5142	uc009war.3	26	ENSG00000184588	PDE4B	phosphodiesterase 4B
chr1	66264066	66264138	73	*	MACS_peak_1788	52	Intron (uc001dcn.3/5142, intron 1 of 16)	1	66258856	66840262	581407	+	5142	uc001dco.3	5210	ENSG00000184588	PDE4B	phosphodiesterase 4B
chr1	66292617	66292665	49	*	MACS_peak_1789	30	Intron (uc001dcn.3/5142, intron 1 of 16)	1	66258856	66840262	581407	+	5142	uc001dco.3	33761	ENSG00000184588	PDE4B	phosphodiesterase 4B
chr1	66396000	66396048	49	*	MACS_peak_1790	32	Intron (uc001dcn.3/5142, intron 3 of 16)	1	66458390	66840262	381873	+	5142	uc001dcp.3	-62342	ENSG00000184588	PDE4B	phosphodiesterase 4B
chr1	66856595	66856643	49	*	MACS_peak_1791	30	Distal Intergenic	1	66820070	66840262	20193	+	5142	uc009was.3	36525	ENSG00000184588	PDE4B	phosphodiesterase 4B
chr1	66921644	66921755	112	*	MACS_peak_1792	30	Distal Intergenic	1	66999825	67210768	210944	+	84251	uc001dcr.3	-78070	ENSG00000118473	SGIP1	SH3 domain GRB2 like endophilin interacting protein 1
chr1	66924868	66924916	49	*	MACS_peak_1793	30	Distal Intergenic	1	66999825	67210768	210944	+	84251	uc001dcr.3	-74909	ENSG00000118473	SGIP1	SH3 domain GRB2 like endophilin interacting protein 1
chr1	67164203	67164289	87	*	MACS_peak_1794	20	Promoter (3-4kb)	1	67160377	67210768	50392	+	84251	uc001dcu.3	3826	ENSG00000118473	SGIP1	SH3 domain GRB2 like endophilin interacting protein 1
chr1	67207727	67207779	53	*	MACS_peak_1795	40	Intron (uc001dcr.3/84251, intron 24 of 24)	1	67218140	67244730	26591	+	200132	uc001dcv.3	-10361	ENSG00000152760	TCTEX1D1	Tctex1 domain containing 1
chr1	67330970	67331055	86	*	MACS_peak_1796	40	Intron (uc009waw.3/79819, intron 2 of 11)	1	67278572	67340620	62049	-	79819	uc009waw.3	9565	ENSG00000152763	WDR78	WD repeat domain 78
chr1	67347031	67347108	78	*	MACS_peak_1797	30	Intron (uc009wax.3/79819, intron 1 of 11)	1	67278572	67340620	62049	-	79819	uc009waw.3	-6411	ENSG00000152763	WDR78	WD repeat domain 78
chr1	67429278	67429326	49	*	MACS_peak_1798	30	Intron (uc001ddc.2/57708, intron 8 of 14)	1	67395926	67454302	58377	+	57708	uc001ddj.1	33352	ENSG00000198160	MIER1	MIER1 transcriptional regulator
chr1	67677149	67677197	49	*	MACS_peak_1799	20	Promoter (3-4kb)	1	67673299	67725650	52352	+	149233	uc001ddt.3	3850	ENSG00000162594	IL23R	interleukin 23 receptor
chr1	67733690	67733756	67	*	MACS_peak_1800	30	Distal Intergenic	1	67773047	67862583	89537	+	3595	uc001ddu.3	-39291	ENSG00000081985	IL12RB2	interleukin 12 receptor subunit beta 2
chr1	67896703	67896781	79	*	MACS_peak_1801	20	Promoter (<=1kb)	1	67873493	67896123	22631	-	26135	uc001ddy.3	-580	ENSG00000142864	SERBP1	SERPINE1 mRNA binding protein 1
chr1	67910175	67910266	92	*	MACS_peak_1802	30	Distal Intergenic	1	67873493	67896123	22631	-	26135	uc001ddy.3	-14052	ENSG00000142864	SERBP1	SERPINE1 mRNA binding protein 1
chr1	67920777	67920837	61	*	MACS_peak_1803	40	Distal Intergenic	1	67873493	67896123	22631	-	26135	uc001ddy.3	-24654	ENSG00000142864	SERBP1	SERPINE1 mRNA binding protein 1
chr1	67956939	67957040	102	*	MACS_peak_1804	30	Distal Intergenic	1	67873493	67896123	22631	-	26135	uc001ddy.3	-60816	ENSG00000142864	SERBP1	SERPINE1 mRNA binding protein 1
chr1	67965673	67965785	113	*	MACS_peak_1805	32	Distal Intergenic	1	67873493	67896123	22631	-	26135	uc001ddy.3	-69550	ENSG00000142864	SERBP1	SERPINE1 mRNA binding protein 1
chr1	68046909	68046974	66	*	MACS_peak_1806	32	Distal Intergenic	1	68150860	68154021	3162	+	1647	uc001ddz.2	-103886	ENSG00000116717	GADD45A	growth arrest and DNA damage inducible alpha
chr1	68113471	68113527	57	*	MACS_peak_1807	20	Distal Intergenic	1	68150860	68154021	3162	+	1647	uc001ddz.2	-37333	ENSG00000116717	GADD45A	growth arrest and DNA damage inducible alpha
chr1	68281546	68281607	62	*	MACS_peak_1808	30	Intron (uc001dea.2/55970, intron 1 of 3)	1	68297971	68668670	370700	+	100289178	uc001deb.2	-16364	ENSG00000232284	GNG12-AS1	GNG12 antisense RNA 1
chr1	68404940	68404997	58	*	MACS_peak_1809	30	Intron (uc001deb.2/100289178, intron 1 of 9)	1	68167149	68299155	132007	-	55970	uc001dea.2	-105785	ENSG00000172380	GNG12	G protein subunit gamma 12
chr1	68597896	68597944	49	*	MACS_peak_1810	30	Intron (uc001deb.2/100289178, intron 8 of 9)	1	68649201	68649293	93	-	100302279	uc021oos.1	51349	ENSG00000221203	MIR1262	microRNA 1262
chr1	68705161	68705240	80	*	MACS_peak_1811	30	Distal Intergenic	1	68659539	68698284	38746	-	79971	uc001deh.2	-6877	ENSG00000116729	WLS	wntless Wnt ligand secretion mediator
chr1	68718751	68718814	64	*	MACS_peak_1812	52	Distal Intergenic	1	68659539	68698284	38746	-	79971	uc001deh.2	-20467	ENSG00000116729	WLS	wntless Wnt ligand secretion mediator
chr1	68751484	68751532	49	*	MACS_peak_1813	62	Distal Intergenic	1	68659539	68698284	38746	-	79971	uc001deh.2	-53200	ENSG00000116729	WLS	wntless Wnt ligand secretion mediator
chr1	68782100	68782148	49	*	MACS_peak_1814	20	Distal Intergenic	1	68659539	68698284	38746	-	79971	uc001deh.2	-83816	ENSG00000116729	WLS	wntless Wnt ligand secretion mediator
chr1	68782248	68782296	49	*	MACS_peak_1815	40	Distal Intergenic	1	68659539	68698284	38746	-	79971	uc001deh.2	-83964	ENSG00000116729	WLS	wntless Wnt ligand secretion mediator
chr1	68839119	68839220	102	*	MACS_peak_1816	39	Distal Intergenic	1	68894507	68915642	21136	-	6121	uc001dei.1	76422	ENSG00000116745	RPE65	RPE65, retinoid isomerohydrolase
chr1	68983064	68983112	49	*	MACS_peak_1817	30	Intron (uc001den.3/uc001den.3, intron 1 of 2)	1	68939835	68962799	22965	-	55635	uc001dem.4	-20265	ENSG00000024526	DEPDC1	DEP domain containing 1
chr1	69073918	69073988	71	*	MACS_peak_1818	40	Distal Intergenic	1	68939835	68962799	22965	-	55635	uc001dem.4	-111119	ENSG00000024526	DEPDC1	DEP domain containing 1
chr1	69095274	69095322	49	*	MACS_peak_1819	30	Distal Intergenic	1	68939835	68962799	22965	-	55635	uc001dem.4	-132475	ENSG00000024526	DEPDC1	DEP domain containing 1
chr1	69153442	69153578	137	*	MACS_peak_1820	30	Distal Intergenic	1	68939835	68962799	22965	-	55635	uc001dem.4	-190643	ENSG00000024526	DEPDC1	DEP domain containing 1
chr1	69256425	69256484	60	*	MACS_peak_1821	20	Distal Intergenic	1	68939835	68962799	22965	-	55635	uc001dem.4	-293626	ENSG00000024526	DEPDC1	DEP domain containing 1
chr1	69389839	69389887	49	*	MACS_peak_1822	20	Distal Intergenic	1	68939835	68962799	22965	-	55635	uc001dem.4	-427040	ENSG00000024526	DEPDC1	DEP domain containing 1
chr1	69582231	69582279	49	*	MACS_peak_1823	30	Distal Intergenic	1	70032868	70340687	307820	+	57554	uc001deo.1	-450589	ENSG00000033122	LRRC7	leucine rich repeat containing 7
chr1	69622908	69622956	49	*	MACS_peak_1824	30	Distal Intergenic	1	70032868	70340687	307820	+	57554	uc001deo.1	-409912	ENSG00000033122	LRRC7	leucine rich repeat containing 7
chr1	69805104	69805152	49	*	MACS_peak_1825	30	Distal Intergenic	1	70032868	70340687	307820	+	57554	uc001deo.1	-227716	ENSG00000033122	LRRC7	leucine rich repeat containing 7
chr1	69913990	69914038	49	*	MACS_peak_1826	40	Distal Intergenic	1	70032868	70340687	307820	+	57554	uc001deo.1	-118830	ENSG00000033122	LRRC7	leucine rich repeat containing 7
chr1	69992151	69992213	63	*	MACS_peak_1827	30	Distal Intergenic	1	70032868	70340687	307820	+	57554	uc001deo.1	-40655	ENSG00000033122	LRRC7	leucine rich repeat containing 7
chr1	70178071	70178185	115	*	MACS_peak_1828	40	Intron (uc001deo.1/57554, intron 2 of 7)	1	70225858	70589171	363314	+	57554	uc001dep.3	-47673	ENSG00000033122	LRRC7	leucine rich repeat containing 7
chr1	70195818	70195866	49	*	MACS_peak_1829	30	Intron (uc001deo.1/57554, intron 2 of 7)	1	70225858	70589171	363314	+	57554	uc001dep.3	-29992	ENSG00000033122	LRRC7	leucine rich repeat containing 7
chr1	70213057	70213105	49	*	MACS_peak_1830	20	Intron (uc001deo.1/57554, intron 2 of 7)	1	70225858	70589171	363314	+	57554	uc001dep.3	-12753	ENSG00000033122	LRRC7	leucine rich repeat containing 7
chr1	70297941	70298041	101	*	MACS_peak_1831	20	Intron (uc001deo.1/57554, intron 5 of 7)	1	70225874	70589171	363298	+	57554	uc009wbg.3	72067	ENSG00000033122	LRRC7	leucine rich repeat containing 7
chr1	70310831	70310894	64	*	MACS_peak_1832	30	Intron (uc001deo.1/57554, intron 7 of 7)	1	70385005	70386000	996	+	5301	uc009wbh.2	-74111	ENSG00000229359	PIN1P1	peptidylprolyl cis/trans isomerase, NIMA-interacting 1 pseudogene 1
chr1	70448515	70448563	49	*	MACS_peak_1833	30	Intron (uc001dep.3/57554, intron 7 of 24)	1	70502127	70589171	87045	+	57554	uc001deq.3	-53564	ENSG00000033122	LRRC7	leucine rich repeat containing 7
chr1	70743644	70743692	49	*	MACS_peak_1834	20	Intron (uc001dex.4/81573, intron 9 of 12)	1	70695961	70717701	21741	+	9295	uc001dev.3	47683	ENSG00000116754	SRSF11	serine and arginine rich splicing factor 11
chr1	70768217	70768290	74	*	MACS_peak_1835	51	Intron (uc001dex.4/81573, intron 6 of 12)	1	70724685	70820417	95733	-	81573	uc001dex.4	52127	ENSG00000118454	ANKRD13C	ankyrin repeat domain 13C
chr1	70858046	70858111	66	*	MACS_peak_1836	30	Distal Intergenic	1	70876901	70897918	21018	+	1491	uc009wbl.2	-18790	ENSG00000116761	CTH	cystathionine gamma-lyase
chr1	70999347	70999397	51	*	MACS_peak_1837	30	Distal Intergenic	1	70876901	70905534	28634	+	1491	uc010oqq.2	122446	ENSG00000116761	CTH	cystathionine gamma-lyase
chr1	71010854	71010969	116	*	MACS_peak_1838	40	Distal Intergenic	1	70876901	70905534	28634	+	1491	uc010oqq.2	133953	ENSG00000116761	CTH	cystathionine gamma-lyase
chr1	71223164	71223212	49	*	MACS_peak_1839	40	Intron (uc001dff.3/uc001dff.3, intron 5 of 6)	1	71512189	71532865	20677	+	100132618	uc001dfr.3	-288977	NA	ZRANB2-AS1	ZRANB2 antisense RNA 1
chr1	71359844	71359892	49	*	MACS_peak_1840	30	Intron (uc001dfg.1/5733, intron 4 of 4)	1	71512189	71532865	20677	+	100132618	uc001dfr.3	-152297	NA	ZRANB2-AS1	ZRANB2 antisense RNA 1
chr1	71462899	71462947	49	*	MACS_peak_1841	30	Intron (uc001dfg.1/5733, intron 2 of 4)	1	71512189	71532865	20677	+	100132618	uc001dfr.3	-49242	NA	ZRANB2-AS1	ZRANB2 antisense RNA 1
chr1	71520030	71520078	49	*	MACS_peak_1842	30	Intron (uc001dfr.3/100132618, intron 2 of 2)	1	71471537	71513491	41955	-	5733	uc001dfq.3	-6539	ENSG00000050628	PTGER3	prostaglandin E receptor 3
chr1	71551719	71551790	72	*	MACS_peak_1843	40	Promoter (4-5kb)	1	71547007	71703406	156400	+	100852410	uc001dfu.2	4712	ENSG00000229956	ZRANB2-AS2	ZRANB2 antisense RNA 2 (head to head)
chr1	71626068	71626116	49	*	MACS_peak_1844	20	Intron (uc001dfu.2/100852410, intron 2 of 3)	1	71547007	71703406	156400	+	100852410	uc001dfu.2	79061	ENSG00000229956	ZRANB2-AS2	ZRANB2 antisense RNA 2 (head to head)
chr1	71738774	71738822	49	*	MACS_peak_1845	30	Distal Intergenic	1	71547007	71703406	156400	+	100852410	uc001dfu.2	191767	ENSG00000229956	ZRANB2-AS2	ZRANB2 antisense RNA 2 (head to head)
chr1	71806917	71806985	69	*	MACS_peak_1846	30	Distal Intergenic	1	71547007	71703406	156400	+	100852410	uc001dfu.2	259910	ENSG00000229956	ZRANB2-AS2	ZRANB2 antisense RNA 2 (head to head)
chr1	71858393	71858441	49	*	MACS_peak_1847	40	Distal Intergenic	1	71547007	71703406	156400	+	100852410	uc001dfu.2	311386	ENSG00000229956	ZRANB2-AS2	ZRANB2 antisense RNA 2 (head to head)
chr1	72096208	72096256	49	*	MACS_peak_1848	30	Intron (uc001dfv.3/257194, intron 4 of 6)	1	72259915	72302695	42781	-	100852409	uc031pmw.1	206439	ENSG00000228853	NEGR1-IT1	NEGR1 intronic transcript 1
chr1	72135352	72135400	49	*	MACS_peak_1849	20	Intron (uc001dfv.3/257194, intron 4 of 6)	1	72259915	72302695	42781	-	100852409	uc031pmw.1	167295	ENSG00000228853	NEGR1-IT1	NEGR1 intronic transcript 1
chr1	72176902	72176956	55	*	MACS_peak_1850	40	Intron (uc001dfv.3/257194, intron 3 of 6)	1	72259915	72302695	42781	-	100852409	uc031pmw.1	125739	ENSG00000228853	NEGR1-IT1	NEGR1 intronic transcript 1
chr1	72197787	72197861	75	*	MACS_peak_1851	40	Intron (uc001dfv.3/257194, intron 3 of 6)	1	72259915	72302695	42781	-	100852409	uc031pmw.1	104834	ENSG00000228853	NEGR1-IT1	NEGR1 intronic transcript 1
chr1	72354226	72354274	49	*	MACS_peak_1852	30	Intron (uc001dfv.3/257194, intron 2 of 6)	1	72259915	72302695	42781	-	100852409	uc031pmw.1	-51531	ENSG00000228853	NEGR1-IT1	NEGR1 intronic transcript 1
chr1	72388063	72388111	49	*	MACS_peak_1853	30	Intron (uc001dfv.3/257194, intron 2 of 6)	1	72259915	72302695	42781	-	100852409	uc031pmw.1	-85368	ENSG00000228853	NEGR1-IT1	NEGR1 intronic transcript 1
chr1	72765414	72765462	49	*	MACS_peak_1854	31	Distal Intergenic	1	71868625	72748405	879781	-	257194	uc010oqs.2	-17009	ENSG00000172260	NEGR1	neuronal growth regulator 1
chr1	72981228	72981276	49	*	MACS_peak_1855	30	Distal Intergenic	1	71868625	72748405	879781	-	257194	uc010oqs.2	-232823	ENSG00000172260	NEGR1	neuronal growth regulator 1
chr1	73222439	73222506	68	*	MACS_peak_1856	40	Distal Intergenic	1	71868625	72748405	879781	-	257194	uc010oqs.2	-474034	ENSG00000172260	NEGR1	neuronal growth regulator 1
chr1	73264454	73264535	82	*	MACS_peak_1857	38	Distal Intergenic	1	71868625	72748405	879781	-	257194	uc010oqs.2	-516049	ENSG00000172260	NEGR1	neuronal growth regulator 1
chr1	73428766	73428814	49	*	MACS_peak_1858	30	Distal Intergenic	1	71868625	72748405	879781	-	257194	uc010oqs.2	-680361	ENSG00000172260	NEGR1	neuronal growth regulator 1
chr1	73567580	73567665	86	*	MACS_peak_1859	20	Distal Intergenic	1	71868625	72748405	879781	-	257194	uc010oqs.2	-819175	ENSG00000172260	NEGR1	neuronal growth regulator 1
chr1	73567739	73567821	83	*	MACS_peak_1860	24	Distal Intergenic	1	71868625	72748405	879781	-	257194	uc010oqs.2	-819334	ENSG00000172260	NEGR1	neuronal growth regulator 1
chr1	73809746	73809803	58	*	MACS_peak_1861	40	Distal Intergenic	1	74491702	74663871	172170	-	127255	uc001dfy.4	854068	ENSG00000162620	LRRIQ3	leucine rich repeats and IQ motif containing 3
chr1	73838677	73838725	49	*	MACS_peak_1862	40	Distal Intergenic	1	74491702	74663871	172170	-	127255	uc001dfy.4	825146	ENSG00000162620	LRRIQ3	leucine rich repeats and IQ motif containing 3
chr1	74116841	74116932	92	*	MACS_peak_1863	20	Distal Intergenic	1	74491702	74663871	172170	-	127255	uc001dfy.4	546939	ENSG00000162620	LRRIQ3	leucine rich repeats and IQ motif containing 3
chr1	74122471	74122521	51	*	MACS_peak_1864	30	Distal Intergenic	1	74491702	74663871	172170	-	127255	uc001dfy.4	541350	ENSG00000162620	LRRIQ3	leucine rich repeats and IQ motif containing 3
chr1	74170723	74170771	49	*	MACS_peak_1865	40	Distal Intergenic	1	74491702	74663871	172170	-	127255	uc001dfy.4	493100	ENSG00000162620	LRRIQ3	leucine rich repeats and IQ motif containing 3
chr1	74540928	74540976	49	*	MACS_peak_1866	40	Intron (uc001dfy.4/127255, intron 5 of 7)	1	74491702	74663871	172170	-	127255	uc001dfy.4	122895	ENSG00000162620	LRRIQ3	leucine rich repeats and IQ motif containing 3
chr1	74640312	74640360	49	*	MACS_peak_1867	30	Intron (uc001dfy.4/127255, intron 3 of 7)	1	74491702	74663871	172170	-	127255	uc001dfy.4	23511	ENSG00000162620	LRRIQ3	leucine rich repeats and IQ motif containing 3
chr1	74713554	74713609	56	*	MACS_peak_1868	30	Intron (uc001dgc.2/100526835, intron 4 of 18)	1	74701071	75010116	309046	+	51086	uc001dgf.2	12483	ENSG00000116783	TNNI3K	TNNI3 interacting kinase
chr1	75308885	75308938	54	*	MACS_peak_1869	30	Distal Intergenic	1	75171172	75199092	27921	-	1429	uc001dgm.3	-109793	ENSG00000116791	CRYZ	crystallin zeta
chr1	75331366	75331414	49	*	MACS_peak_1870	30	Distal Intergenic	1	75171172	75199092	27921	-	1429	uc001dgm.3	-132274	ENSG00000116791	CRYZ	crystallin zeta
chr1	75379872	75379923	52	*	MACS_peak_1871	52	Distal Intergenic	1	75171172	75199092	27921	-	1429	uc001dgm.3	-180780	ENSG00000116791	CRYZ	crystallin zeta
chr1	75478062	75478110	49	*	MACS_peak_1872	29	Distal Intergenic	1	75594119	75627218	33100	+	431707	uc001dgo.3	-116009	ENSG00000162624	LHX8	LIM homeobox 8
chr1	75505691	75505739	49	*	MACS_peak_1873	30	Distal Intergenic	1	75594119	75627218	33100	+	431707	uc001dgo.3	-88380	ENSG00000162624	LHX8	LIM homeobox 8
chr1	75513104	75513152	49	*	MACS_peak_1874	30	Distal Intergenic	1	75594119	75627218	33100	+	431707	uc001dgo.3	-80967	ENSG00000162624	LHX8	LIM homeobox 8
chr1	75951474	75951522	49	*	MACS_peak_1875	30	Intron (uc001dgr.2/204962, intron 2 of 25)	1	75667816	76076799	408984	-	204962	uc001dgr.2	125277	ENSG00000137968	SLC44A5	solute carrier family 44 member 5
chr1	76081830	76081915	86	*	MACS_peak_1876	20	Promoter (<=1kb)	1	75672075	76081694	409620	-	204962	uc010ora.2	-136	ENSG00000137968	SLC44A5	solute carrier family 44 member 5
chr1	76084555	76084610	56	*	MACS_peak_1877	30	Promoter (2-3kb)	1	75672075	76081694	409620	-	204962	uc010ora.2	-2861	ENSG00000137968	SLC44A5	solute carrier family 44 member 5
chr1	76097473	76097553	81	*	MACS_peak_1878	40	Intron (uc010oqz.1/204962, intron 1 of 22)	1	75672075	76081694	409620	-	204962	uc010ora.2	-15779	ENSG00000137968	SLC44A5	solute carrier family 44 member 5
chr1	76201198	76201246	49	*	MACS_peak_1879	20	Promoter (2-3kb)	1	76198201	76229355	31155	+	34	uc010org.2	2997	ENSG00000117054	ACADM	acyl-CoA dehydrogenase medium chain
chr1	76266948	76267062	115	*	MACS_peak_1880	40	Promoter (4-5kb)	1	76262556	76378923	116368	+	4438	uc001dhd.2	4392	ENSG00000057468	MSH4	mutS homolog 4
chr1	76276622	76276721	100	*	MACS_peak_1881	40	Intron (uc001dhd.2/4438, intron 4 of 19)	1	76262556	76378923	116368	+	4438	uc001dhd.2	14066	ENSG00000057468	MSH4	mutS homolog 4
chr1	76331976	76332055	80	*	MACS_peak_1882	40	Intron (uc001dhd.2/4438, intron 8 of 19)	1	76384558	76398116	13559	-	127247	uc001dhe.2	66061	ENSG00000154007	ASB17	ankyrin repeat and SOCS box containing 17
chr1	76354723	76354802	80	*	MACS_peak_1883	24	Intron (uc001dhd.2/4438, intron 15 of 19)	1	76384558	76398116	13559	-	127247	uc001dhe.2	43314	ENSG00000154007	ASB17	ankyrin repeat and SOCS box containing 17
chr1	76505670	76505736	67	*	MACS_peak_1884	38	Distal Intergenic	1	76540389	77042892	502504	+	256435	uc001dhg.4	-34653	ENSG00000184005	ST6GALNAC3	ST6 N-acetylgalactosaminide alpha-2,6-sialyltransferase 3
chr1	76515749	76515849	101	*	MACS_peak_1885	24	Distal Intergenic	1	76540389	77042892	502504	+	256435	uc001dhg.4	-24540	ENSG00000184005	ST6GALNAC3	ST6 N-acetylgalactosaminide alpha-2,6-sialyltransferase 3
chr1	76544743	76544796	54	*	MACS_peak_1886	40	Promoter (4-5kb)	1	76540389	77096669	556281	+	256435	uc010orh.1	4354	ENSG00000184005	ST6GALNAC3	ST6 N-acetylgalactosaminide alpha-2,6-sialyltransferase 3
chr1	76701717	76701788	72	*	MACS_peak_1887	20	Intron (uc001dhg.4/256435, intron 1 of 3)	1	76540389	77096669	556281	+	256435	uc010orh.1	161328	ENSG00000184005	ST6GALNAC3	ST6 N-acetylgalactosaminide alpha-2,6-sialyltransferase 3
chr1	76777237	76777285	49	*	MACS_peak_1888	40	Intron (uc001dhg.4/256435, intron 1 of 3)	1	76540389	77096669	556281	+	256435	uc010orh.1	236848	ENSG00000184005	ST6GALNAC3	ST6 N-acetylgalactosaminide alpha-2,6-sialyltransferase 3
chr1	76880051	76880099	49	*	MACS_peak_1889	40	Intron (uc001dhg.4/256435, intron 3 of 3)	1	76540389	77096669	556281	+	256435	uc010orh.1	339662	ENSG00000184005	ST6GALNAC3	ST6 N-acetylgalactosaminide alpha-2,6-sialyltransferase 3
chr1	76909026	76909103	78	*	MACS_peak_1890	30	Intron (uc001dhg.4/256435, intron 3 of 3)	1	76540389	77096669	556281	+	256435	uc010orh.1	368637	ENSG00000184005	ST6GALNAC3	ST6 N-acetylgalactosaminide alpha-2,6-sialyltransferase 3
chr1	77026707	77026755	49	*	MACS_peak_1891	20	Intron (uc001dhg.4/256435, intron 3 of 3)	1	77333186	77529737	196552	+	81849	uc001dhi.3	-306431	ENSG00000117069	ST6GALNAC5	ST6 N-acetylgalactosaminide alpha-2,6-sialyltransferase 5
chr1	77276904	77276952	49	*	MACS_peak_1892	20	Distal Intergenic	1	77333186	77529737	196552	+	81849	uc001dhi.3	-56234	ENSG00000117069	ST6GALNAC5	ST6 N-acetylgalactosaminide alpha-2,6-sialyltransferase 5
chr1	77281220	77281268	49	*	MACS_peak_1893	30	Distal Intergenic	1	77333186	77529737	196552	+	81849	uc001dhi.3	-51918	ENSG00000117069	ST6GALNAC5	ST6 N-acetylgalactosaminide alpha-2,6-sialyltransferase 5
chr1	77390864	77390912	49	*	MACS_peak_1894	30	Intron (uc001dhi.3/81849, intron 2 of 4)	1	77334182	77529737	195556	+	81849	uc009wbw.3	56682	ENSG00000117069	ST6GALNAC5	ST6 N-acetylgalactosaminide alpha-2,6-sialyltransferase 5
chr1	77447083	77447131	49	*	MACS_peak_1895	30	Intron (uc001dhi.3/81849, intron 2 of 4)	1	77334182	77529737	195556	+	81849	uc009wbw.3	112901	ENSG00000117069	ST6GALNAC5	ST6 N-acetylgalactosaminide alpha-2,6-sialyltransferase 5
chr1	77486342	77486390	49	*	MACS_peak_1896	40	Intron (uc001dhi.3/81849, intron 2 of 4)	1	77334182	77529737	195556	+	81849	uc009wbw.3	152160	ENSG00000117069	ST6GALNAC5	ST6 N-acetylgalactosaminide alpha-2,6-sialyltransferase 5
chr1	77509725	77509773	49	*	MACS_peak_1897	27	Intron (uc001dhi.3/81849, intron 2 of 4)	1	77554667	77685132	130466	-	10026	uc001dhk.3	175359	ENSG00000142892	PIGK	phosphatidylinositol glycan anchor biosynthesis class K
chr1	77766825	77766873	49	*	MACS_peak_1898	20	Intron (uc001dhm.2/26289, intron 5 of 5)	1	77748287	78025654	277368	+	26289	uc001dho.3	18538	ENSG00000154027	AK5	adenylate kinase 5
chr1	77847625	77847726	102	*	MACS_peak_1899	24	Intron (uc001dhn.3/26289, intron 6 of 13)	1	77748287	78025654	277368	+	26289	uc001dho.3	99338	ENSG00000154027	AK5	adenylate kinase 5
chr1	77968784	77968836	53	*	MACS_peak_1900	30	Intron (uc001dhn.3/26289, intron 10 of 13)	1	78030190	78099090	68901	-	26009	uc001dhp.3	130254	ENSG00000036549	ZZZ3	zinc finger ZZ-type containing 3
chr1	78281856	78281904	49	*	MACS_peak_1901	30	Intron (uc001dhx.4/374986, intron 7 of 15)	1	78268955	78327860	58906	+	374986	uc001dhy.1	12901	ENSG00000180488	MIGA1	mitoguardin 1
chr1	78312488	78312536	49	*	MACS_peak_1902	39	Intron (uc001dhx.4/374986, intron 8 of 15)	1	78354200	78407893	53694	+	91624	uc001dia.3	-41664	ENSG00000162614	NEXN	nexilin F-actin binding protein
chr1	78330076	78330124	49	*	MACS_peak_1903	40	Intron (uc001dhx.4/374986, intron 13 of 15)	1	78354200	78407893	53694	+	91624	uc001dia.3	-24076	ENSG00000162614	NEXN	nexilin F-actin binding protein
chr1	78336531	78336580	50	*	MACS_peak_1904	30	Intron (uc001dhx.4/374986, intron 14 of 15)	1	78354200	78407893	53694	+	91624	uc001dia.3	-17620	ENSG00000162614	NEXN	nexilin F-actin binding protein
chr1	78341546	78341626	81	*	MACS_peak_1905	40	3' UTR	1	78354200	78407893	53694	+	91624	uc001dia.3	-12574	ENSG00000162614	NEXN	nexilin F-actin binding protein
chr1	78387987	78388035	49	*	MACS_peak_1906	20	Promoter (4-5kb)	1	78383810	78409576	25767	+	91624	uc001dif.1	4177	ENSG00000162614	NEXN	nexilin F-actin binding protein
chr1	78400272	78400348	77	*	MACS_peak_1907	24	Promoter (1-2kb)	1	78398727	78409578	10852	+	91624	uc001dig.4	1545	ENSG00000162614	NEXN	nexilin F-actin binding protein
chr1	78490041	78490105	65	*	MACS_peak_1908	30	Distal Intergenic	1	78470636	78482995	12360	+	11080	uc001dij.3	19405	ENSG00000162616	DNAJB4	DnaJ heat shock protein family (Hsp40) member B4
chr1	78557247	78557295	49	*	MACS_peak_1909	24	Intron (uc001dik.3/54810, intron 2 of 5)	1	78511589	78603112	91524	+	54810	uc001dik.3	45658	ENSG00000137960	GIPC2	GIPC PDZ domain containing family member 2
chr1	78845588	78845667	80	*	MACS_peak_1910	20	Distal Intergenic	1	78956728	79006386	49659	+	5737	uc001dim.3	-111061	ENSG00000122420	PTGFR	prostaglandin F receptor
chr1	78976791	78976839	49	*	MACS_peak_1911	20	Intron (uc001dim.3/5737, intron 3 of 3)	1	78956728	79006386	49659	+	5737	uc001din.3	20063	ENSG00000122420	PTGFR	prostaglandin F receptor
chr1	79276376	79276424	49	*	MACS_peak_1912	20	Distal Intergenic	1	79115477	79129763	14287	+	10561	uc001dip.4	160899	ENSG00000137965	IFI44	interferon induced protein 44
chr1	79813229	79813313	85	*	MACS_peak_1913	20	Distal Intergenic	1	79355449	79472495	117047	-	64123	uc001diq.4	-340734	ENSG00000162618	ADGRL4	adhesion G protein-coupled receptor L4
chr1	80086955	80087003	49	*	MACS_peak_1914	20	Distal Intergenic	1	79355449	79472495	117047	-	64123	uc001diq.4	-614460	ENSG00000162618	ADGRL4	adhesion G protein-coupled receptor L4
chr1	80786255	80786338	84	*	MACS_peak_1915	30	Distal Intergenic	1	81771845	82458107	686263	+	23266	uc001dis.3	-985507	ENSG00000117114	ADGRL2	adhesion G protein-coupled receptor L2
chr1	80994672	80994765	94	*	MACS_peak_1916	20	Distal Intergenic	1	81771845	82458107	686263	+	23266	uc001dis.3	-777080	ENSG00000117114	ADGRL2	adhesion G protein-coupled receptor L2
chr1	81155765	81155813	49	*	MACS_peak_1917	30	Distal Intergenic	1	81771845	82458107	686263	+	23266	uc001dis.3	-616032	ENSG00000117114	ADGRL2	adhesion G protein-coupled receptor L2
chr1	81552796	81552898	103	*	MACS_peak_1918	20	Distal Intergenic	1	81771845	82458107	686263	+	23266	uc001dis.3	-218947	ENSG00000117114	ADGRL2	adhesion G protein-coupled receptor L2
chr1	81803004	81803052	49	*	MACS_peak_1919	40	Intron (uc001dis.3/23266, intron 1 of 8)	1	81771845	82458107	686263	+	23266	uc001dis.3	31159	ENSG00000117114	ADGRL2	adhesion G protein-coupled receptor L2
chr1	82070847	82070895	49	*	MACS_peak_1920	39	Intron (uc001dis.3/23266, intron 4 of 8)	1	82165455	82458107	292653	+	23266	uc001dit.4	-94560	ENSG00000117114	ADGRL2	adhesion G protein-coupled receptor L2
chr1	82629546	82629597	52	*	MACS_peak_1921	40	Distal Intergenic	1	82435998	82447660	11663	+	23266	uc009wce.1	193548	ENSG00000117114	ADGRL2	adhesion G protein-coupled receptor L2
chr1	83125326	83125374	49	*	MACS_peak_1922	30	Distal Intergenic	1	82435998	82447660	11663	+	23266	uc009wce.1	689328	ENSG00000117114	ADGRL2	adhesion G protein-coupled receptor L2
chr1	83671478	83671535	58	*	MACS_peak_1923	20	Distal Intergenic	1	84259598	84379059	119462	-	100847084	uc031pmy.1	707524	ENSG00000264406	MIR548AP	microRNA 548ap
chr1	83821901	83821965	65	*	MACS_peak_1924	30	Distal Intergenic	1	84259598	84379059	119462	-	100847084	uc031pmy.1	557094	ENSG00000264406	MIR548AP	microRNA 548ap
chr1	84700392	84700456	65	*	MACS_peak_1925	30	Intron (uc001djj.3/5567, intron 9 of 9)	1	84647343	84704181	56839	+	5567	uc010orv.2	53049	ENSG00000142875	PRKACB	protein kinase cAMP-activated catalytic subunit beta
chr1	84718194	84718284	91	*	MACS_peak_1926	40	Distal Intergenic	1	84764049	84816481	52433	+	148418	uc001djr.3	-45765	ENSG00000203943	SAMD13	sterile alpha motif domain containing 13
chr1	84769062	84769118	57	*	MACS_peak_1927	40	Promoter (<=1kb)	1	84768334	84816481	48148	+	148418	uc010orx.2	728	ENSG00000203943	SAMD13	sterile alpha motif domain containing 13
chr1	85187245	85187293	49	*	MACS_peak_1928	30	Distal Intergenic	1	85121148	85156440	35293	-	117178	uc001dkk.1	-30805	ENSG00000117155	SSX2IP	SSX family member 2 interacting protein
chr1	85195764	85195826	63	*	MACS_peak_1929	40	Distal Intergenic	1	85121148	85156440	35293	-	117178	uc001dkk.1	-39324	ENSG00000117155	SSX2IP	SSX family member 2 interacting protein
chr1	85500024	85500072	49	*	MACS_peak_1930	20	Promoter (4-5kb)	1	85490241	85495642	5402	-	55283	uc031pmz.1	-4382	ENSG00000055732	MCOLN3	mucolipin 3
chr1	85622008	85622056	49	*	MACS_peak_1931	20	Downstream (1-2kb)	1	85599477	85599556	80	+	100616481	uc021opc.1	22531	ENSG00000266110	MIR4423	microRNA 4423
chr1	85683570	85683618	49	*	MACS_peak_1932	30	Distal Intergenic	1	85646846	85666728	19883	-	84144	uc001dku.4	-16842	ENSG00000097096	SYDE2	synapse defective Rho GTPase homolog 2
chr1	85777363	85777420	58	*	MACS_peak_1933	40	Intron (uc001dla.2/646626, intron 2 of 4)	1	85731460	85742587	11128	-	8915	uc021opd.1	-34776	ENSG00000142867	BCL10	B-cell CLL/lymphoma 10
chr1	85807269	85807317	49	*	MACS_peak_1934	30	Intron (uc001dla.2/646626, intron 2 of 4)	1	85784168	85870180	86013	-	23576	uc010osb.2	62863	ENSG00000153904	DDAH1	dimethylarginine dimethylaminohydrolase 1
chr1	86042049	86042097	49	*	MACS_peak_1935	20	Promoter (1-2kb)	1	85784168	86044046	259879	-	23576	uc001dlc.3	1949	ENSG00000153904	DDAH1	dimethylarginine dimethylaminohydrolase 1
chr1	86082068	86082116	49	*	MACS_peak_1936	40	Distal Intergenic	1	86046444	86049648	3205	+	3491	uc001dle.3	35624	ENSG00000142871	CYR61	cysteine rich angiogenic inducer 61
chr1	86107695	86107743	49	*	MACS_peak_1937	40	Distal Intergenic	1	86046444	86049648	3205	+	3491	uc001dle.3	61251	ENSG00000142871	CYR61	cysteine rich angiogenic inducer 61
chr1	86386944	86386992	49	*	MACS_peak_1938	40	Intron (uc001dli.3/255631, intron 1 of 34)	1	86194916	86428932	234017	-	255631	uc001dli.3	41940	ENSG00000171502	COL24A1	collagen type XXIV alpha 1 chain
chr1	86446325	86446373	49	*	MACS_peak_1939	40	Intron (uc001dlj.3/255631, intron 20 of 59)	1	86194916	86428932	234017	-	255631	uc001dli.3	-17393	ENSG00000171502	COL24A1	collagen type XXIV alpha 1 chain
chr1	86472956	86473046	91	*	MACS_peak_1940	30	Intron (uc001dlj.3/255631, intron 19 of 59)	1	86194916	86428932	234017	-	255631	uc001dli.3	-44024	ENSG00000171502	COL24A1	collagen type XXIV alpha 1 chain
chr1	86585943	86585991	49	*	MACS_peak_1941	30	Intron (uc001dlj.3/255631, intron 3 of 59)	1	86194916	86622154	427239	-	255631	uc001dlj.3	36163	ENSG00000171502	COL24A1	collagen type XXIV alpha 1 chain
chr1	86682405	86682517	113	*	MACS_peak_1942	30	Distal Intergenic	1	86510811	86622446	111636	-	255631	uc009wcq.3	-59959	ENSG00000171502	COL24A1	collagen type XXIV alpha 1 chain
chr1	86741536	86741626	91	*	MACS_peak_1943	20	Distal Intergenic	1	86510811	86622446	111636	-	255631	uc009wcq.3	-119090	ENSG00000171502	COL24A1	collagen type XXIV alpha 1 chain
chr1	86989471	86989519	49	*	MACS_peak_1944	30	Distal Intergenic	1	87012759	87046432	33674	+	22802	uc009wcs.3	-23240	ENSG00000016602	CLCA4	chloride channel accessory 4
chr1	87078285	87078333	49	*	MACS_peak_1945	30	Distal Intergenic	1	87099959	87121059	21101	+	9629	uc010osh.2	-21626	ENSG00000153923	CLCA3P	chloride channel accessory 3, pseudogene
chr1	87208518	87208566	49	*	MACS_peak_1946	30	Intron (uc001dlw.3/51100, intron 8 of 8)	1	87170253	87213867	43615	+	51100	uc001dlz.3	38265	ENSG00000097033	SH3GLB1	SH3 domain containing GRB2 like, endophilin B1
chr1	87793703	87793794	92	*	MACS_peak_1947	30	Promoter (<=1kb)	1	87794151	87814607	20457	+	8543	uc001dmi.3	-357	ENSG00000143013	LMO4	LIM domain only 4
chr1	88275038	88275086	49	*	MACS_peak_1948	30	Distal Intergenic	1	87819210	87837338	18129	-	100505768	uc001dmk.3	-437700	ENSG00000227290	LINC01364	long intergenic non-protein coding RNA 1364
chr1	88329841	88329889	49	*	MACS_peak_1949	20	Distal Intergenic	1	87819210	87837338	18129	-	100505768	uc001dmk.3	-492503	ENSG00000227290	LINC01364	long intergenic non-protein coding RNA 1364
chr1	88519854	88519902	49	*	MACS_peak_1950	20	Distal Intergenic	1	89149922	89301938	152017	+	5586	uc001dmn.3	-630020	ENSG00000065243	PKN2	protein kinase N2
chr1	88678913	88678961	49	*	MACS_peak_1951	40	Distal Intergenic	1	89149922	89301938	152017	+	5586	uc001dmn.3	-470961	ENSG00000065243	PKN2	protein kinase N2
chr1	88802963	88803011	49	*	MACS_peak_1952	20	Distal Intergenic	1	89149922	89301938	152017	+	5586	uc001dmn.3	-346911	ENSG00000065243	PKN2	protein kinase N2
chr1	88856720	88856808	89	*	MACS_peak_1953	20	Distal Intergenic	1	89149922	89301938	152017	+	5586	uc001dmn.3	-293114	ENSG00000065243	PKN2	protein kinase N2
chr1	88928599	88928656	58	*	MACS_peak_1954	40	Distal Intergenic	1	89149922	89301938	152017	+	5586	uc001dmn.3	-221266	ENSG00000065243	PKN2	protein kinase N2
chr1	89055225	89055273	49	*	MACS_peak_1955	30	Intron (uc021opn.1/uc021opn.1, intron 1 of 3)	1	89149922	89301938	152017	+	5586	uc001dmn.3	-94649	ENSG00000065243	PKN2	protein kinase N2
chr1	89167822	89167870	49	*	MACS_peak_1956	20	Intron (uc001dmn.3/5586, intron 1 of 21)	1	89149922	89301938	152017	+	5586	uc010osq.2	17900	ENSG00000065243	PKN2	protein kinase N2
chr1	89189115	89189185	71	*	MACS_peak_1957	30	Intron (uc001dmn.3/5586, intron 1 of 21)	1	89149922	89301938	152017	+	5586	uc010osq.2	39193	ENSG00000065243	PKN2	protein kinase N2
chr1	89358591	89358703	113	*	MACS_peak_1958	30	Promoter (1-2kb)	1	89325823	89357301	31479	-	2959	uc009wcw.1	-1290	ENSG00000137947	GTF2B	general transcription factor IIB
chr1	89482330	89482378	49	*	MACS_peak_1959	20	Intron (uc001dmt.3/2635, intron 2 of 10)	1	89472360	89488549	16190	-	2635	uc001dmt.3	6171	ENSG00000117226	GBP3	guanylate binding protein 3
chr1	89719510	89719558	49	*	MACS_peak_1960	30	Distal Intergenic	1	89728366	89738487	10122	-	115362	uc001dne.1	18929	ENSG00000154451	GBP5	guanylate binding protein 5
chr1	89732729	89732777	49	*	MACS_peak_1961	30	Exon (uc001dnc.3/115362, exon 6 of 12)	1	89728366	89738487	10122	-	115362	uc001dne.1	5710	ENSG00000154451	GBP5	guanylate binding protein 5
chr1	90074734	90074782	49	*	MACS_peak_1962	20	Distal Intergenic	1	90090408	90098453	8046	-	400761	uc001dnk.1	23671	ENSG00000231999	LRRC8C-DT	LRRC8C divergent transcript
chr1	90128843	90128891	49	*	MACS_peak_1963	30	Intron (uc001dnl.4/84230, intron 1 of 2)	1	90098644	90185094	86451	+	84230	uc001dnl.4	30199	ENSG00000171488	LRRC8C	leucine rich repeat containing 8 VRAC subunit C
chr1	90260655	90260716	62	*	MACS_peak_1964	40	Distal Intergenic	1	90286573	90401989	115417	+	55144	uc001dnm.3	-25857	ENSG00000171492	LRRC8D	leucine rich repeat containing 8 VRAC subunit D
chr1	90286257	90286305	49	*	MACS_peak_1965	30	Promoter (<=1kb)	1	90286573	90401989	115417	+	55144	uc001dnm.3	-268	ENSG00000171492	LRRC8D	leucine rich repeat containing 8 VRAC subunit D
chr1	90311608	90311656	49	*	MACS_peak_1966	20	Intron (uc001dnm.3/55144, intron 2 of 2)	1	90287480	90401989	114510	+	55144	uc001dnn.3	24128	ENSG00000171492	LRRC8D	leucine rich repeat containing 8 VRAC subunit D
chr1	90615228	90615296	69	*	MACS_peak_1967	30	Distal Intergenic	1	90460678	90494094	33417	+	284695	uc009wda.1	154550	ENSG00000162664	ZNF326	zinc finger protein 326
chr1	90618383	90618431	49	*	MACS_peak_1968	40	Distal Intergenic	1	90460678	90494094	33417	+	284695	uc009wda.1	157705	ENSG00000162664	ZNF326	zinc finger protein 326
chr1	90631760	90631808	49	*	MACS_peak_1969	30	Distal Intergenic	1	90460678	90494094	33417	+	284695	uc009wda.1	171082	ENSG00000162664	ZNF326	zinc finger protein 326
chr1	90826462	90826530	69	*	MACS_peak_1970	30	Distal Intergenic	1	91177579	91182794	5216	-	343472	uc001dns.3	356264	ENSG00000143032	BARHL2	BarH like homeobox 2
chr1	90851517	90851576	60	*	MACS_peak_1971	30	Distal Intergenic	1	91177579	91182794	5216	-	343472	uc001dns.3	331218	ENSG00000143032	BARHL2	BarH like homeobox 2
chr1	91062276	91062324	49	*	MACS_peak_1972	30	Distal Intergenic	1	91177579	91182794	5216	-	343472	uc001dns.3	120470	ENSG00000143032	BARHL2	BarH like homeobox 2
chr1	91098451	91098532	82	*	MACS_peak_1973	20	Distal Intergenic	1	91177579	91182794	5216	-	343472	uc001dns.3	84262	ENSG00000143032	BARHL2	BarH like homeobox 2
chr1	91177975	91178037	63	*	MACS_peak_1974	40	Promoter (4-5kb)	1	91177579	91182794	5216	-	343472	uc001dns.3	4757	ENSG00000143032	BARHL2	BarH like homeobox 2
chr1	91192582	91192630	49	*	MACS_peak_1975	40	Distal Intergenic	1	91177579	91182794	5216	-	343472	uc001dns.3	-9788	ENSG00000143032	BARHL2	BarH like homeobox 2
chr1	91237047	91237095	49	*	MACS_peak_1976	30	Distal Intergenic	1	91177579	91182794	5216	-	343472	uc001dns.3	-54253	ENSG00000143032	BARHL2	BarH like homeobox 2
chr1	91513742	91513790	49	*	MACS_peak_1977	20	Distal Intergenic	1	91380857	91487812	106956	-	84146	uc001dnx.3	-25930	ENSG00000122482	ZNF644	zinc finger protein 644
chr1	91528273	91528328	56	*	MACS_peak_1978	46	Distal Intergenic	1	91380857	91487812	106956	-	84146	uc001dnx.3	-40461	ENSG00000122482	ZNF644	zinc finger protein 644
chr1	91547366	91547414	49	*	MACS_peak_1979	20	Distal Intergenic	1	91380857	91487812	106956	-	84146	uc001dnx.3	-59554	ENSG00000122482	ZNF644	zinc finger protein 644
chr1	91780467	91780515	49	*	MACS_peak_1980	20	Intron (uc009wdb.3/164045, intron 11 of 20)	1	91727744	91813033	85290	-	164045	uc001dob.4	32518	ENSG00000162669	HFM1	HFM1, ATP dependent DNA helicase homolog
chr1	92021520	92021568	49	*	MACS_peak_1981	30	Distal Intergenic	1	91980376	91991321	10946	+	8317	uc009wdd.3	41144	ENSG00000097046	CDC7	cell division cycle 7
chr1	92142907	92142960	54	*	MACS_peak_1982	30	Downstream (2-3kb)	1	91980376	91991321	10946	+	8317	uc009wdd.3	162531	ENSG00000097046	CDC7	cell division cycle 7
chr1	92171081	92171135	55	*	MACS_peak_1983	40	Intron (uc009wde.3/7049, intron 17 of 19)	1	92145900	92327603	181704	-	7049	uc009wde.3	156468	ENSG00000069702	TGFBR3	transforming growth factor beta receptor 3
chr1	92177773	92177826	54	*	MACS_peak_1984	40	Exon (uc009wde.3/7049, exon 16 of 20)	1	92145900	92327603	181704	-	7049	uc009wde.3	149777	ENSG00000069702	TGFBR3	transforming growth factor beta receptor 3
chr1	92230123	92230206	84	*	MACS_peak_1985	20	Intron (uc009wde.3/7049, intron 5 of 19)	1	92145900	92327603	181704	-	7049	uc009wde.3	97397	ENSG00000069702	TGFBR3	transforming growth factor beta receptor 3
chr1	92266521	92266625	105	*	MACS_peak_1986	24	5' UTR	1	92145900	92327603	181704	-	7049	uc009wde.3	60978	ENSG00000069702	TGFBR3	transforming growth factor beta receptor 3
chr1	92306537	92306586	50	*	MACS_peak_1987	40	Intron (uc009wde.3/7049, intron 1 of 19)	1	92145900	92327603	181704	-	7049	uc009wde.3	21017	ENSG00000069702	TGFBR3	transforming growth factor beta receptor 3
chr1	92321730	92321778	49	*	MACS_peak_1988	30	Intron (uc009wde.3/7049, intron 1 of 19)	1	92145900	92327603	181704	-	7049	uc009wde.3	5825	ENSG00000069702	TGFBR3	transforming growth factor beta receptor 3
chr1	92352379	92352466	88	*	MACS_peak_1989	30	Promoter (<=1kb)	1	92145900	92351836	205937	-	7049	uc010osy.2	-543	ENSG00000069702	TGFBR3	transforming growth factor beta receptor 3
chr1	92384206	92384254	49	*	MACS_peak_1990	30	Distal Intergenic	1	92145900	92371559	225660	-	7049	uc001doj.3	-12647	ENSG00000069702	TGFBR3	transforming growth factor beta receptor 3
chr1	92930812	92930868	57	*	MACS_peak_1991	20	Distal Intergenic	1	92940318	92949356	9039	-	2672	uc001dou.4	18488	ENSG00000162676	GFI1	growth factor independent 1 transcriptional repressor
chr1	93297825	93297873	49	*	MACS_peak_1992	30	Promoter (<=1kb)	1	93297917	93307481	9565	+	6125	uc001dpb.3	-44	ENSG00000122406	RPL5	ribosomal protein L5
chr1	93377252	93377300	49	*	MACS_peak_1993	30	Intron (uc001dpc.3/388650, intron 1 of 4)	1	93307717	93342707	34991	-	388650	uc021opu.1	-34545	ENSG00000154511	FAM69A	family with sequence similarity 69 member A
chr1	93424584	93424632	49	*	MACS_peak_1994	30	Promoter (2-3kb)	1	93298286	93427079	128794	-	388650	uc001dpc.3	2447	ENSG00000154511	FAM69A	family with sequence similarity 69 member A
chr1	93470231	93470279	49	*	MACS_peak_1995	30	Distal Intergenic	1	93307717	93427079	119363	-	388650	uc021opw.1	-43152	ENSG00000154511	FAM69A	family with sequence similarity 69 member A
chr1	93481459	93481507	49	*	MACS_peak_1996	20	Distal Intergenic	1	93307717	93427079	119363	-	388650	uc021opw.1	-54380	ENSG00000154511	FAM69A	family with sequence similarity 69 member A
chr1	93537195	93537304	110	*	MACS_peak_1997	30	Distal Intergenic	1	93544792	93604638	59847	+	22823	uc001dpi.4	-7488	ENSG00000143033	MTF2	metal response element binding transcription factor 2
chr1	93555728	93555776	49	*	MACS_peak_1998	30	Intron (uc001dpi.4/22823, intron 1 of 13)	1	93544792	93604638	59847	+	22823	uc010oti.2	10936	ENSG00000143033	MTF2	metal response element binding transcription factor 2
chr1	93626149	93626225	77	*	MACS_peak_1999	40	Intron (uc001dpn.3/50999, intron 1 of 3)	1	93615299	93646246	30948	-	50999	uc001dpn.3	20021	ENSG00000117500	TMED5	transmembrane p24 trafficking protein 5
chr1	93645699	93645784	86	*	MACS_peak_2000	40	Promoter (<=1kb)	1	93615299	93646246	30948	-	50999	uc001dpn.3	462	ENSG00000117500	TMED5	transmembrane p24 trafficking protein 5
chr1	93656087	93656135	49	*	MACS_peak_2001	20	Intron (uc021opx.1/343099, intron 4 of 27)	1	93646281	93744287	98007	+	343099	uc021opx.1	9806	ENSG00000122483	CCDC18	coiled-coil domain containing 18
chr1	93708581	93708648	68	*	MACS_peak_2002	40	Intron (uc021opx.1/343099, intron 21 of 27)	1	93720028	93730500	10473	+	343099	uc001dpr.1	-11380	ENSG00000122483	CCDC18	coiled-coil domain containing 18
chr1	93743632	93743680	49	*	MACS_peak_2003	30	Intron (uc021opx.1/343099, intron 27 of 27)	1	93720028	93730500	10473	+	343099	uc001dpr.1	23604	ENSG00000122483	CCDC18	coiled-coil domain containing 18
chr1	93899374	93899422	49	*	MACS_peak_2004	30	Distal Intergenic	1	93913688	94020218	106531	+	54874	uc001dpv.3	-14266	ENSG00000137942	FNBP1L	formin binding protein 1 like
chr1	94008488	94008538	51	*	MACS_peak_2005	30	Promoter (1-2kb)	1	94009664	94020218	10555	+	54874	uc010otl.2	-1126	ENSG00000137942	FNBP1L	formin binding protein 1 like
chr1	94044393	94044441	49	*	MACS_peak_2006	30	Intron (uc001dpx.5/8412, intron 3 of 7)	1	94027343	94050719	23377	-	8412	uc001dpx.5	6278	ENSG00000137936	BCAR3	BCAR3, NSP family adaptor protein
chr1	94098441	94098501	61	*	MACS_peak_2007	40	Intron (uc001dpz.4/8412, intron 3 of 11)	1	94027343	94079702	52360	-	8412	uc001dpy.4	-18739	ENSG00000137936	BCAR3	BCAR3, NSP family adaptor protein
chr1	94108787	94108845	59	*	MACS_peak_2008	30	Intron (uc001dpz.4/8412, intron 2 of 11)	1	94027343	94079702	52360	-	8412	uc001dpy.4	-29085	ENSG00000137936	BCAR3	BCAR3, NSP family adaptor protein
chr1	94146767	94146819	53	*	MACS_peak_2009	30	Promoter (<=1kb)	1	94027343	94146926	119584	-	8412	uc001dpz.4	107	ENSG00000137936	BCAR3	BCAR3, NSP family adaptor protein
chr1	94169040	94169088	49	*	MACS_peak_2010	40	Intron (uc001dqb.4/8412, intron 3 of 13)	1	94027343	94147394	120052	-	8412	uc001dqa.4	-21646	ENSG00000137936	BCAR3	BCAR3, NSP family adaptor protein
chr1	94174300	94174389	90	*	MACS_peak_2011	20	Intron (uc001dqb.4/8412, intron 2 of 13)	1	94027343	94147394	120052	-	8412	uc001dqa.4	-26906	ENSG00000137936	BCAR3	BCAR3, NSP family adaptor protein
chr1	94236965	94237013	49	*	MACS_peak_2012	20	Intron (uc001dqb.4/8412, intron 2 of 13)	1	94312388	94312467	80	+	100126348	uc021oqa.1	-75375	ENSG00000211575	MIR760	microRNA 760
chr1	94360674	94360736	63	*	MACS_peak_2013	30	Intron (uc001dqg.1/2730, intron 5 of 6)	1	94352590	94375012	22423	-	2730	uc001dqg.1	14276	ENSG00000023909	GCLM	glutamate-cysteine ligase modifier subunit
chr1	94474600	94474649	50	*	MACS_peak_2014	30	Promoter (1-2kb)	1	94467114	94476485	9372	-	24	uc001dqi.1	1836	ENSG00000198691	ABCA4	ATP binding cassette subfamily A member 4
chr1	94496212	94496260	49	*	MACS_peak_2015	30	Intron (uc001dqh.3/24, intron 28 of 49)	1	94475933	94484228	8296	-	24	uc009wdp.1	-11984	ENSG00000198691	ABCA4	ATP binding cassette subfamily A member 4
chr1	94511440	94511488	49	*	MACS_peak_2016	30	Exon (uc010otn.1/24, exon 19 of 19)	1	94475933	94484228	8296	-	24	uc009wdp.1	-27212	ENSG00000198691	ABCA4	ATP binding cassette subfamily A member 4
chr1	94552568	94552616	49	*	MACS_peak_2017	20	Intron (uc001dqh.3/24, intron 6 of 49)	1	94458394	94586705	128312	-	24	uc001dqh.3	34089	ENSG00000198691	ABCA4	ATP binding cassette subfamily A member 4
chr1	94714963	94715088	126	*	MACS_peak_2018	40	Intron (uc009wdq.1/9411, intron 1 of 25)	1	94667452	94703307	35856	-	9411	uc001dql.3	-11656	ENSG00000137962	ARHGAP29	Rho GTPase activating protein 29
chr1	94722223	94722289	67	*	MACS_peak_2019	40	Intron (uc009wdq.1/9411, intron 1 of 25)	1	94615403	94740624	125222	-	9411	uc009wdq.1	18335	ENSG00000137962	ARHGAP29	Rho GTPase activating protein 29
chr1	94817172	94817220	49	*	MACS_peak_2020	30	Distal Intergenic	1	94883933	94944260	60328	+	5825	uc001dqm.4	-66713	ENSG00000117528	ABCD3	ATP binding cassette subfamily D member 3
chr1	94819320	94819368	49	*	MACS_peak_2021	30	Distal Intergenic	1	94883933	94944260	60328	+	5825	uc001dqm.4	-64565	ENSG00000117528	ABCD3	ATP binding cassette subfamily D member 3
chr1	94819488	94819598	111	*	MACS_peak_2022	24	Distal Intergenic	1	94883933	94944260	60328	+	5825	uc001dqm.4	-64335	ENSG00000117528	ABCD3	ATP binding cassette subfamily D member 3
chr1	94892295	94892345	51	*	MACS_peak_2023	40	Intron (uc001dqm.4/5825, intron 1 of 8)	1	94883933	94984219	100287	+	5825	uc010otp.2	8362	ENSG00000117528	ABCD3	ATP binding cassette subfamily D member 3
chr1	94921029	94921077	49	*	MACS_peak_2024	30	Intron (uc001dqm.4/5825, intron 1 of 8)	1	94947049	94984219	37171	+	5825	uc001dqo.4	-25972	ENSG00000117528	ABCD3	ATP binding cassette subfamily D member 3
chr1	95007180	95007278	99	*	MACS_peak_2025	30	Promoter (<=1kb)	1	94994732	95007413	12682	-	2152	uc001dqr.3	135	ENSG00000117525	F3	coagulation factor III, tissue factor
chr1	95027782	95027841	60	*	MACS_peak_2026	30	Distal Intergenic	1	95005813	95007413	1601	-	2152	uc001dqt.3	-20369	ENSG00000117525	F3	coagulation factor III, tissue factor
chr1	95111204	95111252	49	*	MACS_peak_2027	20	Distal Intergenic	1	95005813	95007413	1601	-	2152	uc001dqt.3	-103791	ENSG00000117525	F3	coagulation factor III, tissue factor
chr1	95190201	95190249	49	*	MACS_peak_2028	25	Intron (uc001dqu.3/uc001dqu.3, intron 2 of 4)	1	95285898	95360803	74906	+	126969	uc001dqv.5	-95649	ENSG00000143036	SLC44A3	solute carrier family 44 member 3
chr1	95268264	95268312	49	*	MACS_peak_2029	30	Intron (uc001dqu.3/uc001dqu.3, intron 1 of 4)	1	95285898	95360803	74906	+	126969	uc001dqv.5	-17586	ENSG00000143036	SLC44A3	solute carrier family 44 member 3
chr1	95277326	95277439	114	*	MACS_peak_2030	30	Intron (uc001dqu.3/uc001dqu.3, intron 1 of 4)	1	95285898	95360803	74906	+	126969	uc001dqv.5	-8459	ENSG00000143036	SLC44A3	solute carrier family 44 member 3
chr1	95395251	95395334	84	*	MACS_peak_2031	52	Promoter (1-2kb)	1	95393584	95428826	35243	+	729970	uc021oqc.2	1667	ENSG00000235501	LOC729970	hCG2028352-like
chr1	95398040	95398088	49	*	MACS_peak_2032	30	Promoter (4-5kb)	1	95393584	95428826	35243	+	729970	uc021oqc.2	4456	ENSG00000235501	LOC729970	hCG2028352-like
chr1	95407416	95407464	49	*	MACS_peak_2033	29	Intron (uc021oqc.2/729970, intron 2 of 3)	1	95393584	95428826	35243	+	729970	uc021oqc.2	13832	ENSG00000235501	LOC729970	hCG2028352-like
chr1	95570390	95570438	49	*	MACS_peak_2034	29	Intron (uc021oqe.1/148534, intron 1 of 6)	1	95558073	95663161	105089	+	148534	uc021oqe.1	12317	ENSG00000152078	TMEM56	transmembrane protein 56
chr1	95583488	95583563	76	*	MACS_peak_2035	39	Promoter (<=1kb)	1	95583479	95710509	127031	+	100527978	uc001drd.4	9	ENSG00000271092	TMEM56-RWDD3	TMEM56-RWDD3 readthrough
chr1	95640396	95640444	49	*	MACS_peak_2036	30	Intron (uc021oqe.1/148534, intron 6 of 6)	1	95583479	95710509	127031	+	100527978	uc001drd.4	56917	ENSG00000271092	TMEM56-RWDD3	TMEM56-RWDD3 readthrough
chr1	95715097	95715145	49	*	MACS_peak_2037	30	Distal Intergenic	1	95699711	95712781	13071	+	25950	uc031pnd.1	15386	ENSG00000122481	RWDD3	RWD domain containing 3
chr1	95728045	95728093	49	*	MACS_peak_2038	20	Distal Intergenic	1	95699711	95712781	13071	+	25950	uc031pnd.1	28334	ENSG00000122481	RWDD3	RWD domain containing 3
chr1	95729169	95729238	70	*	MACS_peak_2039	30	Distal Intergenic	1	95699711	95712781	13071	+	25950	uc031pnd.1	29458	ENSG00000122481	RWDD3	RWD domain containing 3
chr1	95797505	95797618	114	*	MACS_peak_2040	30	Distal Intergenic	1	95699711	95712781	13071	+	25950	uc031pnd.1	97794	ENSG00000122481	RWDD3	RWD domain containing 3
chr1	95870736	95870784	49	*	MACS_peak_2041	24	Distal Intergenic	1	95940293	95944912	4620	+	440594	uc021oqf.1	-69509	ENSG00000233907	LINC01761	long intergenic non-protein coding RNA 1761
chr1	96029036	96029084	49	*	MACS_peak_2042	30	Distal Intergenic	1	95940293	95944912	4620	+	440594	uc021oqf.1	88743	ENSG00000233907	LINC01761	long intergenic non-protein coding RNA 1761
chr1	96084885	96084933	49	*	MACS_peak_2043	20	Distal Intergenic	1	95940293	95944912	4620	+	440594	uc021oqf.1	144592	ENSG00000233907	LINC01761	long intergenic non-protein coding RNA 1761
chr1	96135427	96135475	49	*	MACS_peak_2044	40	Distal Intergenic	1	95940293	95944912	4620	+	440594	uc021oqf.1	195134	ENSG00000233907	LINC01761	long intergenic non-protein coding RNA 1761
chr1	96222496	96222544	49	*	MACS_peak_2045	20	Distal Intergenic	1	95940293	95944912	4620	+	440594	uc021oqf.1	282203	ENSG00000233907	LINC01761	long intergenic non-protein coding RNA 1761
chr1	96288895	96288943	49	*	MACS_peak_2046	40	Distal Intergenic	1	95940293	95944912	4620	+	440594	uc021oqf.1	348602	ENSG00000233907	LINC01761	long intergenic non-protein coding RNA 1761
chr1	96320172	96320220	49	*	MACS_peak_2047	40	Distal Intergenic	1	95940293	95944912	4620	+	440594	uc021oqf.1	379879	ENSG00000233907	LINC01761	long intergenic non-protein coding RNA 1761
chr1	96427182	96427230	49	*	MACS_peak_2048	30	Distal Intergenic	1	95940293	95944912	4620	+	440594	uc021oqf.1	486889	ENSG00000233907	LINC01761	long intergenic non-protein coding RNA 1761
chr1	96468712	96468779	68	*	MACS_peak_2049	30	Distal Intergenic	1	95940293	95944912	4620	+	440594	uc021oqf.1	528419	ENSG00000233907	LINC01761	long intergenic non-protein coding RNA 1761
chr1	96628917	96628965	49	*	MACS_peak_2050	30	Distal Intergenic	1	97187175	97239518	52344	+	58155	uc001drm.2	-558210	ENSG00000117569	PTBP2	polypyrimidine tract binding protein 2
chr1	97029501	97029549	49	*	MACS_peak_2051	30	Distal Intergenic	1	97187175	97239518	52344	+	58155	uc001drm.2	-157626	ENSG00000117569	PTBP2	polypyrimidine tract binding protein 2
chr1	97054855	97054905	51	*	MACS_peak_2052	40	Distal Intergenic	1	97187175	97239518	52344	+	58155	uc001drm.2	-132270	ENSG00000117569	PTBP2	polypyrimidine tract binding protein 2
chr1	97097295	97097343	49	*	MACS_peak_2053	30	Distal Intergenic	1	97187175	97239518	52344	+	58155	uc001drm.2	-89832	ENSG00000117569	PTBP2	polypyrimidine tract binding protein 2
chr1	97316956	97317029	74	*	MACS_peak_2054	29	Distal Intergenic	1	97250615	97280605	29991	+	58155	uc001drt.3	66341	ENSG00000117569	PTBP2	polypyrimidine tract binding protein 2
chr1	97543877	97543925	49	*	MACS_peak_2055	40	3' UTR	1	97561479	97788511	227033	+	100873932	uc031pne.1	-17554	ENSG00000232878	DPYD-AS1	DPYD antisense RNA 1
chr1	97660236	97660284	49	*	MACS_peak_2056	30	Intron (uc031pne.1/100873932, intron 1 of 4)	1	97561479	97788511	227033	+	100873932	uc031pne.1	98757	ENSG00000232878	DPYD-AS1	DPYD antisense RNA 1
chr1	97682661	97682713	53	*	MACS_peak_2057	52	Intron (uc031pne.1/100873932, intron 1 of 4)	1	97561479	97788511	227033	+	100873932	uc031pne.1	121182	ENSG00000232878	DPYD-AS1	DPYD antisense RNA 1
chr1	97806021	97806069	49	*	MACS_peak_2058	20	Intron (uc001drv.3/1806, intron 16 of 22)	1	97561479	97788511	227033	+	100873932	uc031pne.1	244542	ENSG00000232878	DPYD-AS1	DPYD antisense RNA 1
chr1	97949570	97949666	97	*	MACS_peak_2059	30	Intron (uc001drv.3/1806, intron 13 of 22)	1	97561479	97788511	227033	+	100873932	uc031pne.1	388091	ENSG00000232878	DPYD-AS1	DPYD antisense RNA 1
chr1	98028526	98028574	49	*	MACS_peak_2060	30	Intron (uc001drv.3/1806, intron 11 of 22)	1	97543300	98386615	843316	-	1806	uc001drv.3	358041	ENSG00000188641	DPYD	dihydropyrimidine dehydrogenase
chr1	98076577	98076625	49	*	MACS_peak_2061	30	Intron (uc001drv.3/1806, intron 8 of 22)	1	97543300	98386615	843316	-	1806	uc001drv.3	309990	ENSG00000188641	DPYD	dihydropyrimidine dehydrogenase
chr1	98161380	98161451	72	*	MACS_peak_2062	52	Intron (uc001drv.3/1806, intron 6 of 22)	1	97543300	98386615	843316	-	1806	uc001drv.3	225164	ENSG00000188641	DPYD	dihydropyrimidine dehydrogenase
chr1	98525320	98525368	49	*	MACS_peak_2063	20	Distal Intergenic	1	98453556	98515249	61694	-	400765	uc001drx.2	-10071	ENSG00000225206	MIR137HG	MIR137 host gene
chr1	98527308	98527356	49	*	MACS_peak_2064	20	Distal Intergenic	1	98453556	98515249	61694	-	400765	uc001drx.2	-12059	ENSG00000225206	MIR137HG	MIR137 host gene
chr1	98831957	98832055	99	*	MACS_peak_2065	30	Distal Intergenic	1	98676267	98738214	61948	+	729987	uc031pnf.1	155690	ENSG00000226053	LINC01776	long intergenic non-protein coding RNA 1776
chr1	98889477	98889563	87	*	MACS_peak_2066	30	Distal Intergenic	1	98676267	98738214	61948	+	729987	uc031pnf.1	213210	ENSG00000226053	LINC01776	long intergenic non-protein coding RNA 1776
chr1	98977789	98977837	49	*	MACS_peak_2067	30	Distal Intergenic	1	99127236	99226056	98821	+	51375	uc001dsa.3	-149399	ENSG00000162627	SNX7	sorting nexin 7
chr1	98978377	98978425	49	*	MACS_peak_2068	40	Distal Intergenic	1	99127236	99226056	98821	+	51375	uc001dsa.3	-148811	ENSG00000162627	SNX7	sorting nexin 7
chr1	99009086	99009134	49	*	MACS_peak_2069	30	Distal Intergenic	1	99127236	99226056	98821	+	51375	uc001dsa.3	-118102	ENSG00000162627	SNX7	sorting nexin 7
chr1	99012146	99012194	49	*	MACS_peak_2070	30	Distal Intergenic	1	99127236	99226056	98821	+	51375	uc001dsa.3	-115042	ENSG00000162627	SNX7	sorting nexin 7
chr1	99300759	99300852	94	*	MACS_peak_2071	20	Distal Intergenic	1	99469832	99614408	144577	+	100129620	uc001dsd.1	-168980	ENSG00000232825	LOC100129620	uncharacterized LOC100129620
chr1	99470190	99470238	49	*	MACS_peak_2072	48	Promoter (<=1kb)	1	99355801	99470449	114649	-	163404	uc001dsb.3	211	ENSG00000117598	PLPPR5	phospholipid phosphatase related 5
chr1	99606912	99607003	92	*	MACS_peak_2073	40	Intron (uc001dsd.1/100129620, intron 1 of 2)	1	99729848	99775138	45291	+	9890	uc001dse.3	-122845	ENSG00000117600	PLPPR4	phospholipid phosphatase related 4
chr1	99671920	99671968	49	*	MACS_peak_2074	30	Distal Intergenic	1	99729848	99775138	45291	+	9890	uc001dse.3	-57880	ENSG00000117600	PLPPR4	phospholipid phosphatase related 4
chr1	99771477	99771525	49	*	MACS_peak_2075	30	Exon (uc001dse.3/9890, exon 7 of 7)	1	99729848	99775138	45291	+	9890	uc010oue.2	41629	ENSG00000117600	PLPPR4	phospholipid phosphatase related 4
chr1	99777283	99777336	54	*	MACS_peak_2076	40	Distal Intergenic	1	99729848	99775138	45291	+	9890	uc010oue.2	47435	ENSG00000117600	PLPPR4	phospholipid phosphatase related 4
chr1	99927125	99927177	53	*	MACS_peak_2077	40	Distal Intergenic	1	100111431	100160097	48667	+	54873	uc001dsg.3	-184254	ENSG00000099260	PALMD	palmdelphin
chr1	100110097	100110145	49	*	MACS_peak_2078	40	Promoter (1-2kb)	1	100111431	100160097	48667	+	54873	uc001dsg.3	-1286	ENSG00000099260	PALMD	palmdelphin
chr1	100158314	100158370	57	*	MACS_peak_2079	40	Intron (uc001dsg.3/54873, intron 7 of 7)	1	100111431	100160097	48667	+	54873	uc001dsg.3	46883	ENSG00000099260	PALMD	palmdelphin
chr1	100184151	100184199	49	*	MACS_peak_2080	20	Intron (uc001dsh.1/391059, intron 10 of 16)	1	100174259	100231349	57091	-	391059	uc001dsh.1	47150	ENSG00000156869	FRRS1	ferric chelate reductase 1
chr1	100203537	100203585	49	*	MACS_peak_2081	30	Intron (uc001dsh.1/391059, intron 7 of 16)	1	100174259	100231349	57091	-	391059	uc001dsh.1	27764	ENSG00000156869	FRRS1	ferric chelate reductase 1
chr1	100281737	100281785	49	*	MACS_peak_2082	20	Distal Intergenic	1	100315640	100389579	73940	+	178	uc001dsi.1	-33855	ENSG00000162688	AGL	amylo-alpha-1, 6-glucosidase, 4-alpha-glucanotransferase
chr1	100425637	100425702	66	*	MACS_peak_2083	30	Distal Intergenic	1	100435345	100492534	57190	+	23443	uc001dsp.2	-9643	ENSG00000117620	SLC35A3	solute carrier family 35 member A3
chr1	100540093	100540141	49	*	MACS_peak_2084	48	Intron (uc001dst.3/64645, intron 8 of 11)	1	100503789	100548929	45141	+	64645	uc001dst.3	36304	ENSG00000156875	MFSD14A	major facilitator superfamily domain containing 14A
chr1	100646364	100646412	49	*	MACS_peak_2085	30	Promoter (2-3kb)	1	100614004	100643829	29826	-	127495	uc001dsz.2	-2535	ENSG00000122477	LRRC39	leucine rich repeat containing 39
chr1	100648929	100648977	49	*	MACS_peak_2086	30	Distal Intergenic	1	100614004	100643829	29826	-	127495	uc001dsz.2	-5100	ENSG00000122477	LRRC39	leucine rich repeat containing 39
chr1	100768491	100768539	49	*	MACS_peak_2087	40	Distal Intergenic	1	100746797	100746864	68	+	693138	uc021oqp.1	21694	ENSG00000207750	MIR553	microRNA 553
chr1	100770050	100770123	74	*	MACS_peak_2088	40	Distal Intergenic	1	100746797	100746864	68	+	693138	uc021oqp.1	23253	ENSG00000207750	MIR553	microRNA 553
chr1	100815359	100815407	49	*	MACS_peak_2089	50	Promoter (2-3kb)	1	100818023	100856616	38594	+	8556	uc009wec.1	-2616	ENSG00000079335	CDC14A	cell division cycle 14A
chr1	101244877	101244925	49	*	MACS_peak_2090	30	Distal Intergenic	1	101185196	101204601	19406	+	7412	uc010ouj.2	59681	ENSG00000162692	VCAM1	vascular cell adhesion molecule 1
chr1	101269653	101269701	49	*	MACS_peak_2091	20	Distal Intergenic	1	101185196	101204601	19406	+	7412	uc010ouj.2	84457	ENSG00000162692	VCAM1	vascular cell adhesion molecule 1
chr1	101291552	101291617	66	*	MACS_peak_2092	29	Distal Intergenic	1	101337928	101360735	22808	-	2135	uc001dtk.2	69118	ENSG00000162694	EXTL2	exostosin like glycosyltransferase 2
chr1	101465548	101465596	49	*	MACS_peak_2093	40	Intron (uc001dtq.3/51611, intron 4 of 5)	1	101455180	101491362	36183	-	51611	uc001dtq.3	25766	ENSG00000117543	DPH5	diphthamide biosynthesis 5
chr1	101477721	101477769	49	*	MACS_peak_2094	36	Intron (uc001dtq.3/51611, intron 3 of 5)	1	101455180	101491362	36183	-	51611	uc001dtq.3	13593	ENSG00000117543	DPH5	diphthamide biosynthesis 5
chr1	101503478	101503526	49	*	MACS_peak_2095	52	Intron (uc001dua.3/uc001dua.3, intron 1 of 8)	1	101455180	101491644	36465	-	51611	uc001dtz.2	-11834	ENSG00000117543	DPH5	diphthamide biosynthesis 5
chr1	101527743	101527791	49	*	MACS_peak_2096	40	Intron (uc001dua.3/uc001dua.3, intron 1 of 8)	1	101455180	101491644	36465	-	51611	uc001dtz.2	-36099	ENSG00000117543	DPH5	diphthamide biosynthesis 5
chr1	101575167	101575252	86	*	MACS_peak_2097	20	Distal Intergenic	1	101455180	101491644	36465	-	51611	uc001dtz.2	-83523	ENSG00000117543	DPH5	diphthamide biosynthesis 5
chr1	101866345	101866393	49	*	MACS_peak_2098	20	Distal Intergenic	1	101806425	101806451	27	-	100873740	uc031pni.1	-59894	NA	RNU6-31P	RNA, U6 small nuclear 31, pseudogene
chr1	101898365	101898413	49	*	MACS_peak_2099	20	Distal Intergenic	1	101806425	101806451	27	-	100873740	uc031pni.1	-91914	NA	RNU6-31P	RNA, U6 small nuclear 31, pseudogene
chr1	102146561	102146657	97	*	MACS_peak_2100	20	Distal Intergenic	1	102268127	102312600	44474	-	118427	uc001due.2	165943	ENSG00000118733	OLFM3	olfactomedin 3
chr1	102394492	102394540	49	*	MACS_peak_2101	30	Intron (uc001dug.2/118427, intron 1 of 5)	1	102337567	102360299	22733	+	94236	uc021oqv.1	56925	NA	DNAJA1P5	DnaJ heat shock protein family (Hsp40) member A1 pseudogene 5
chr1	102589181	102589239	59	*	MACS_peak_2102	30	Distal Intergenic	1	102268127	102462790	194664	-	118427	uc001duj.2	-126391	ENSG00000118733	OLFM3	olfactomedin 3
chr1	102632344	102632423	80	*	MACS_peak_2103	20	Distal Intergenic	1	102268127	102462790	194664	-	118427	uc001duj.2	-169554	ENSG00000118733	OLFM3	olfactomedin 3
chr1	102802104	102802155	52	*	MACS_peak_2104	30	Distal Intergenic	1	102268127	102462790	194664	-	118427	uc001duj.2	-339314	ENSG00000118733	OLFM3	olfactomedin 3
chr1	103047779	103047827	49	*	MACS_peak_2105	51	Distal Intergenic	1	103342023	103496800	154778	-	1301	uc001duk.3	448973	ENSG00000060718	COL11A1	collagen type XI alpha 1 chain
chr1	103115167	103115243	77	*	MACS_peak_2106	64	Distal Intergenic	1	103342023	103496800	154778	-	1301	uc001duk.3	381557	ENSG00000060718	COL11A1	collagen type XI alpha 1 chain
chr1	103126094	103126142	49	*	MACS_peak_2107	30	Distal Intergenic	1	103342023	103496800	154778	-	1301	uc001duk.3	370658	ENSG00000060718	COL11A1	collagen type XI alpha 1 chain
chr1	103326228	103326276	49	*	MACS_peak_2108	31	Distal Intergenic	1	103342023	103496800	154778	-	1301	uc001duk.3	170524	ENSG00000060718	COL11A1	collagen type XI alpha 1 chain
chr1	103359958	103360006	49	*	MACS_peak_2109	20	Intron (uc001duk.3/1301, intron 54 of 63)	1	103342023	103496800	154778	-	1301	uc001duk.3	136794	ENSG00000060718	COL11A1	collagen type XI alpha 1 chain
chr1	103459243	103459291	49	*	MACS_peak_2110	30	Intron (uc001duk.3/1301, intron 24 of 63)	1	103342023	103496800	154778	-	1301	uc001duk.3	37509	ENSG00000060718	COL11A1	collagen type XI alpha 1 chain
chr1	103472214	103472262	49	*	MACS_peak_2111	30	Intron (uc001duk.3/1301, intron 11 of 63)	1	103342023	103496800	154778	-	1301	uc001duk.3	24538	ENSG00000060718	COL11A1	collagen type XI alpha 1 chain
chr1	103473098	103473180	83	*	MACS_peak_2112	30	Intron (uc001duk.3/1301, intron 11 of 63)	1	103342023	103496800	154778	-	1301	uc001duk.3	23620	ENSG00000060718	COL11A1	collagen type XI alpha 1 chain
chr1	103663717	103663765	49	*	MACS_peak_2113	30	Distal Intergenic	1	103342023	103574052	232030	-	1301	uc009weh.3	-89665	ENSG00000060718	COL11A1	collagen type XI alpha 1 chain
chr1	103703403	103703451	49	*	MACS_peak_2114	30	Distal Intergenic	1	103342023	103574052	232030	-	1301	uc009weh.3	-129351	ENSG00000060718	COL11A1	collagen type XI alpha 1 chain
chr1	103708701	103708749	49	*	MACS_peak_2115	20	Distal Intergenic	1	103342023	103574052	232030	-	1301	uc009weh.3	-134649	ENSG00000060718	COL11A1	collagen type XI alpha 1 chain
chr1	104244448	104244496	49	*	MACS_peak_2116	30	Distal Intergenic	1	104230040	104239073	9034	-	276	uc001dux.1	-5375	ENSG00000237763	AMY1A	amylase, alpha 1A (salivary)
chr1	104985307	104985355	49	*	MACS_peak_2117	40	Distal Intergenic	1	104615645	104619693	4049	+	100129138	uc021oqw.1	369662	ENSG00000215869	LOC100129138	THAP domain containing 3 pseudogene
chr1	105214813	105214898	86	*	MACS_peak_2118	30	Distal Intergenic	1	104615645	104619693	4049	+	100129138	uc021oqw.1	599168	ENSG00000215869	LOC100129138	THAP domain containing 3 pseudogene
chr1	105427533	105427581	49	*	MACS_peak_2119	20	Distal Intergenic	1	104615645	104619693	4049	+	100129138	uc021oqw.1	811888	ENSG00000215869	LOC100129138	THAP domain containing 3 pseudogene
chr1	105488102	105488150	49	*	MACS_peak_2120	30	Distal Intergenic	1	104615645	104619693	4049	+	100129138	uc021oqw.1	872457	ENSG00000215869	LOC100129138	THAP domain containing 3 pseudogene
chr1	105843640	105843688	49	*	MACS_peak_2121	20	Distal Intergenic	1	104615645	104619693	4049	+	100129138	uc021oqw.1	1227995	ENSG00000215869	LOC100129138	THAP domain containing 3 pseudogene
chr1	106010120	106010168	49	*	MACS_peak_2122	20	Distal Intergenic	1	104615645	104619693	4049	+	100129138	uc021oqw.1	1394475	ENSG00000215869	LOC100129138	THAP domain containing 3 pseudogene
chr1	106284380	106284435	56	*	MACS_peak_2123	40	Distal Intergenic	1	107599267	107601916	2650	+	55170	uc010ous.2	-1314832	ENSG00000198890	PRMT6	protein arginine methyltransferase 6
chr1	106651804	106651852	49	*	MACS_peak_2124	20	Distal Intergenic	1	107599267	107601916	2650	+	55170	uc010ous.2	-947415	ENSG00000198890	PRMT6	protein arginine methyltransferase 6
chr1	106788087	106788135	49	*	MACS_peak_2125	30	Distal Intergenic	1	107599267	107601916	2650	+	55170	uc010ous.2	-811132	ENSG00000198890	PRMT6	protein arginine methyltransferase 6
chr1	107009738	107009786	49	*	MACS_peak_2126	40	Distal Intergenic	1	107599267	107601916	2650	+	55170	uc010ous.2	-589481	ENSG00000198890	PRMT6	protein arginine methyltransferase 6
chr1	107016476	107016524	49	*	MACS_peak_2127	30	Distal Intergenic	1	107599267	107601916	2650	+	55170	uc010ous.2	-582743	ENSG00000198890	PRMT6	protein arginine methyltransferase 6
chr1	107085907	107085955	49	*	MACS_peak_2128	30	Distal Intergenic	1	107599267	107601916	2650	+	55170	uc010ous.2	-513312	ENSG00000198890	PRMT6	protein arginine methyltransferase 6
chr1	107129807	107129856	50	*	MACS_peak_2129	40	Distal Intergenic	1	107599267	107601916	2650	+	55170	uc010ous.2	-469411	ENSG00000198890	PRMT6	protein arginine methyltransferase 6
chr1	107202604	107202652	49	*	MACS_peak_2130	20	Distal Intergenic	1	107599267	107601916	2650	+	55170	uc010ous.2	-396615	ENSG00000198890	PRMT6	protein arginine methyltransferase 6
chr1	107491718	107491798	81	*	MACS_peak_2131	30	Distal Intergenic	1	107599267	107601916	2650	+	55170	uc010ous.2	-107469	ENSG00000198890	PRMT6	protein arginine methyltransferase 6
chr1	107592278	107592403	126	*	MACS_peak_2132	30	Distal Intergenic	1	107599267	107601916	2650	+	55170	uc010ous.2	-6864	ENSG00000198890	PRMT6	protein arginine methyltransferase 6
chr1	107681801	107681849	49	*	MACS_peak_2133	64	Promoter (<=1kb)	1	107682629	108024475	341847	+	22854	uc001dvc.4	-780	ENSG00000162631	NTNG1	netrin G1
chr1	107720185	107720233	49	*	MACS_peak_2134	20	Intron (uc001dvc.4/22854, intron 2 of 5)	1	107683549	107953207	269659	+	22854	uc001dvd.1	36636	ENSG00000162631	NTNG1	netrin G1
chr1	107791752	107791800	49	*	MACS_peak_2135	20	Intron (uc001dvc.4/22854, intron 2 of 5)	1	107683549	107953207	269659	+	22854	uc001dvd.1	108203	ENSG00000162631	NTNG1	netrin G1
chr1	107835122	107835170	49	*	MACS_peak_2136	30	Intron (uc001dvc.4/22854, intron 2 of 5)	1	107937776	108024475	86700	+	22854	uc001dve.3	-102606	ENSG00000162631	NTNG1	netrin G1
chr1	108167989	108168037	49	*	MACS_peak_2137	20	Intron (uc010ouu.1/10451, intron 2 of 9)	1	108113782	108220631	106850	-	10451	uc010ouu.1	52594	ENSG00000134215	VAV3	vav guanine nucleotide exchange factor 3
chr1	108214623	108214718	96	*	MACS_peak_2138	40	Intron (uc010ouu.1/10451, intron 1 of 9)	1	108113782	108220631	106850	-	10451	uc010ouu.1	5913	ENSG00000134215	VAV3	vav guanine nucleotide exchange factor 3
chr1	108537320	108537368	49	*	MACS_peak_2139	20	Distal Intergenic	1	108211463	108507545	296083	-	10451	uc010oux.1	-29775	ENSG00000134215	VAV3	vav guanine nucleotide exchange factor 3
chr1	108541566	108541662	97	*	MACS_peak_2140	52	Distal Intergenic	1	108211463	108507545	296083	-	10451	uc010oux.1	-34021	ENSG00000134215	VAV3	vav guanine nucleotide exchange factor 3
chr1	108695189	108695257	69	*	MACS_peak_2141	20	Intron (uc001dvm.4/29957, intron 6 of 9)	1	108677344	108735431	58088	-	29957	uc001dvm.4	40174	ENSG00000085491	SLC25A24	solute carrier family 25 member 24
chr1	108695537	108695622	86	*	MACS_peak_2142	20	Intron (uc001dvm.4/29957, intron 6 of 9)	1	108677344	108735431	58088	-	29957	uc001dvm.4	39809	ENSG00000085491	SLC25A24	solute carrier family 25 member 24
chr1	108822837	108822885	49	*	MACS_peak_2143	40	Distal Intergenic	1	108771542	108786703	15162	-	148545	uc009wen.2	-36134	ENSG00000196427	NBPF4	NBPF member 4
chr1	108942598	108942679	82	*	MACS_peak_2144	32	Intron (uc001dvq.3/uc001dvq.3, intron 9 of 9)	1	108992904	109013260	20357	+	653149	uc009wep.3	-50225	ENSG00000186086	NBPF6	NBPF member 6
chr1	108970552	108970643	92	*	MACS_peak_2145	20	Intron (uc001dvr.2/uc001dvr.2, intron 1 of 1)	1	108992904	109013260	20357	+	653149	uc009wep.3	-22261	ENSG00000186086	NBPF6	NBPF member 6
chr1	108982566	108982614	49	*	MACS_peak_2146	30	Distal Intergenic	1	108992904	109013260	20357	+	653149	uc009wep.3	-10290	ENSG00000186086	NBPF6	NBPF member 6
chr1	109003049	109003097	49	*	MACS_peak_2147	46	Intron (uc009wep.3/653149, intron 11 of 15)	1	108992904	109013260	20357	+	653149	uc009weq.3	10145	ENSG00000186086	NBPF6	NBPF member 6
chr1	109046493	109046541	49	*	MACS_peak_2148	30	Distal Intergenic	1	108992904	109013260	20357	+	653149	uc009weq.3	53589	ENSG00000186086	NBPF6	NBPF member 6
chr1	109079014	109079102	89	*	MACS_peak_2149	32	Distal Intergenic	1	109102971	109181949	78979	+	284611	uc010ouy.2	-23869	ENSG00000162636	FAM102B	family with sequence similarity 102 member B
chr1	109104494	109104573	80	*	MACS_peak_2150	20	Promoter (1-2kb)	1	109102971	109181949	78979	+	284611	uc010ouy.2	1523	ENSG00000162636	FAM102B	family with sequence similarity 102 member B
chr1	109105699	109105747	49	*	MACS_peak_2151	40	Promoter (2-3kb)	1	109102971	109181949	78979	+	284611	uc010ouy.2	2728	ENSG00000162636	FAM102B	family with sequence similarity 102 member B
chr1	109327683	109327731	49	*	MACS_peak_2152	29	Intron (uc001dvy.3/6814, intron 11 of 18)	1	109289285	109352148	62864	+	6814	uc001dvy.3	38398	ENSG00000116266	STXBP3	syntaxin binding protein 3
chr1	109515448	109515523	76	*	MACS_peak_2153	52	Intron (uc010ovf.2/22911, intron 12 of 12)	1	109365461	109506121	140661	-	254268	uc010ovb.3	-9327	ENSG00000162641	AKNAD1	AKNA domain containing 1
chr1	109596568	109596616	49	*	MACS_peak_2154	30	Distal Intergenic	1	109525904	109584850	58947	-	22911	uc001dwk.2	-11718	ENSG00000085433	WDR47	WD repeat domain 47
chr1	109599143	109599191	49	*	MACS_peak_2155	30	Distal Intergenic	1	109525904	109584850	58947	-	22911	uc001dwk.2	-14293	ENSG00000085433	WDR47	WD repeat domain 47
chr1	109633404	109633452	49	*	MACS_peak_2156	34	Promoter (<=1kb)	1	109633403	109639554	6152	+	56900	uc009weu.3	1	ENSG00000215717	TMEM167B	transmembrane protein 167B
chr1	109692624	109692691	68	*	MACS_peak_2157	38	Intron (uc009wex.2/57535, intron 1 of 19)	1	109656585	109749403	92819	+	57535	uc021orb.1	36039	ENSG00000116299	KIAA1324	KIAA1324
chr1	109717967	109718015	49	*	MACS_peak_2158	30	Intron (uc009wex.2/57535, intron 6 of 19)	1	109729171	109749403	20233	+	57535	uc031pnl.1	-11156	ENSG00000116299	KIAA1324	KIAA1324
chr1	109719852	109719900	49	*	MACS_peak_2159	20	Intron (uc009wex.2/57535, intron 6 of 19)	1	109729171	109749403	20233	+	57535	uc031pnl.1	-9271	ENSG00000116299	KIAA1324	KIAA1324
chr1	109789975	109790023	49	*	MACS_peak_2160	20	Promoter (2-3kb)	1	109792641	109818378	25738	+	1952	uc001dxa.4	-2618	ENSG00000143126	CELSR2	cadherin EGF LAG seven-pass G-type receptor 2
chr1	109790781	109790897	117	*	MACS_peak_2161	40	Promoter (1-2kb)	1	109792641	109818378	25738	+	1952	uc001dxa.4	-1744	ENSG00000143126	CELSR2	cadherin EGF LAG seven-pass G-type receptor 2
chr1	109791838	109791904	67	*	MACS_peak_2162	39	Promoter (<=1kb)	1	109792641	109818378	25738	+	1952	uc001dxa.4	-737	ENSG00000143126	CELSR2	cadherin EGF LAG seven-pass G-type receptor 2
chr1	109793138	109793386	249	*	MACS_peak_2163	40	Promoter (<=1kb)	1	109792641	109818378	25738	+	1952	uc001dxa.4	497	ENSG00000143126	CELSR2	cadherin EGF LAG seven-pass G-type receptor 2
chr1	109795631	109795679	49	*	MACS_peak_2164	29	Promoter (2-3kb)	1	109792641	109818378	25738	+	1952	uc001dxa.4	2990	ENSG00000143126	CELSR2	cadherin EGF LAG seven-pass G-type receptor 2
chr1	109834442	109834490	49	*	MACS_peak_2165	40	Downstream (<1kb)	1	109822176	109825808	3633	-	84722	uc001dxj.3	-8634	ENSG00000134222	PSRC1	proline and serine rich coiled-coil 1
chr1	109892982	109893030	49	*	MACS_peak_2166	30	Intron (uc010ovi.2/6272, intron 6 of 19)	1	109852188	109935979	83792	-	6272	uc010ovi.2	42949	ENSG00000134243	SORT1	sortilin 1
chr1	109915259	109915312	54	*	MACS_peak_2167	32	Intron (uc010ovi.2/6272, intron 1 of 19)	1	109852188	109935979	83792	-	6272	uc010ovi.2	20667	ENSG00000134243	SORT1	sortilin 1
chr1	110014726	110014774	49	*	MACS_peak_2168	30	Promoter (4-5kb)	1	110019391	110021304	1914	+	284612	uc001dxq.2	-4617	ENSG00000143028	SYPL2	synaptophysin like 2
chr1	110489776	110489824	49	*	MACS_peak_2169	30	Distal Intergenic	1	110453233	110473616	20384	+	1435	uc021orj.2	36543	ENSG00000184371	CSF1	colony stimulating factor 1
chr1	110515664	110515769	106	*	MACS_peak_2170	24	Distal Intergenic	1	110527387	110566364	38978	+	10768	uc001dyx.3	-11618	ENSG00000168710	AHCYL1	adenosylhomocysteinase like 1
chr1	110571561	110571609	49	*	MACS_peak_2171	39	Promoter (2-3kb)	1	110574199	110597424	23226	+	85369	uc001dyz.1	-2590	ENSG00000143093	STRIP1	striatin interacting protein 1
chr1	110607314	110607362	49	*	MACS_peak_2172	30	Exon (uc001dzb.3/257, exon 2 of 4)	1	110602997	110613322	10326	-	257	uc001dzb.3	5960	ENSG00000156150	ALX3	ALX homeobox 3
chr1	110607767	110607815	49	*	MACS_peak_2173	30	Intron (uc001dzb.3/257, intron 1 of 3)	1	110602997	110613322	10326	-	257	uc001dzb.3	5507	ENSG00000156150	ALX3	ALX homeobox 3
chr1	110608656	110608750	95	*	MACS_peak_2174	30	Promoter (4-5kb)	1	110602997	110613322	10326	-	257	uc001dzb.3	4572	ENSG00000156150	ALX3	ALX homeobox 3
chr1	110609406	110609454	49	*	MACS_peak_2175	20	Promoter (3-4kb)	1	110602997	110613322	10326	-	257	uc001dzb.3	3868	ENSG00000156150	ALX3	ALX homeobox 3
chr1	110613270	110613318	49	*	MACS_peak_2176	30	Promoter (<=1kb)	1	110602997	110613322	10326	-	257	uc001dzb.3	4	ENSG00000156150	ALX3	ALX homeobox 3
chr1	110655428	110655525	98	*	MACS_peak_2177	29	Promoter (<=1kb)	1	110655062	110656569	1508	+	164153	uc001dzc.3	366	ENSG00000186150	UBL4B	ubiquitin like 4B
chr1	110655819	110655891	73	*	MACS_peak_2178	20	Promoter (<=1kb)	1	110655062	110656569	1508	+	164153	uc001dzc.3	757	ENSG00000186150	UBL4B	ubiquitin like 4B
chr1	110662050	110662158	109	*	MACS_peak_2179	30	Distal Intergenic	1	110655062	110656569	1508	+	164153	uc001dzc.3	6988	ENSG00000186150	UBL4B	ubiquitin like 4B
chr1	110672740	110672788	49	*	MACS_peak_2180	52	Distal Intergenic	1	110655062	110656569	1508	+	164153	uc001dzc.3	17678	ENSG00000186150	UBL4B	ubiquitin like 4B
chr1	110676457	110676508	52	*	MACS_peak_2181	30	Distal Intergenic	1	110693132	110744823	51692	+	388662	uc009wfq.3	-16624	ENSG00000197106	SLC6A17	solute carrier family 6 member 17
chr1	110732625	110732689	65	*	MACS_peak_2182	30	Promoter (2-3kb)	1	110735128	110737566	2439	+	388662	uc001dze.1	-2439	ENSG00000197106	SLC6A17	solute carrier family 6 member 17
chr1	110735325	110735415	91	*	MACS_peak_2183	20	Promoter (<=1kb)	1	110735128	110737566	2439	+	388662	uc001dze.1	197	ENSG00000197106	SLC6A17	solute carrier family 6 member 17
chr1	110960566	110960614	49	*	MACS_peak_2184	40	Distal Intergenic	1	110943877	110950546	6670	-	10542	uc001dzr.3	-10020	ENSG00000134248	LAMTOR5	late endosomal/lysosomal adaptor, MAPK and MTOR activator 5
chr1	110988523	110988571	49	*	MACS_peak_2185	30	Distal Intergenic	1	110993788	110999976	6189	+	84432	uc001dzs.3	-5217	ENSG00000143125	PROK1	prokineticin 1
chr1	111148242	111148296	55	*	MACS_peak_2186	39	Promoter (<=1kb)	1	111145776	111148975	3200	-	3737	uc009wfw.3	679	ENSG00000177301	KCNA2	potassium voltage-gated channel subfamily A member 2
chr1	111417877	111417968	92	*	MACS_peak_2187	30	Promoter (2-3kb)	1	111415778	111442558	26781	+	963	uc010owa.2	2099	ENSG00000143119	CD53	CD53 molecule
chr1	111428055	111428103	49	*	MACS_peak_2188	30	Intron (uc001dzw.3/963, intron 2 of 8)	1	111415778	111442558	26781	+	963	uc010owa.2	12277	ENSG00000143119	CD53	CD53 molecule
chr1	111428292	111428340	49	*	MACS_peak_2189	40	Intron (uc001dzw.3/963, intron 2 of 8)	1	111415778	111442558	26781	+	963	uc010owa.2	12514	ENSG00000143119	CD53	CD53 molecule
chr1	111508813	111508861	49	*	MACS_peak_2190	30	Promoter (2-3kb)	1	111489812	111506566	16755	-	55791	uc001eab.3	-2247	ENSG00000121931	LRIF1	ligand dependent nuclear receptor interacting factor 1
chr1	111561639	111561687	49	*	MACS_peak_2191	62	Distal Intergenic	1	111489812	111506566	16755	-	55791	uc001eab.3	-55073	ENSG00000121931	LRIF1	ligand dependent nuclear receptor interacting factor 1
chr1	111754308	111754382	75	*	MACS_peak_2192	30	Distal Intergenic	1	111728591	111747160	18570	-	79961	uc001eal.2	-7148	ENSG00000162777	DENND2D	DENN domain containing 2D
chr1	112073691	112073739	49	*	MACS_peak_2193	40	Intron (uc001ebg.4/140, intron 1 of 5)	1	112085055	112256101	171047	+	5906	uc001ebi.3	-11316	ENSG00000116473	RAP1A	RAP1A, member of RAS oncogene family
chr1	112232358	112232406	49	*	MACS_peak_2194	20	Intron (uc001ebi.3/5906, intron 1 of 7)	1	112264686	112282046	17361	-	55924	uc001ebo.2	49640	ENSG00000197852	FAM212B	family with sequence similarity 212 member B
chr1	112270433	112270510	78	*	MACS_peak_2195	20	Intron (uc001ebo.2/55924, intron 1 of 1)	1	112264686	112282046	17361	-	55924	uc001ebo.2	11536	ENSG00000197852	FAM212B	family with sequence similarity 212 member B
chr1	112413021	112413069	49	*	MACS_peak_2196	30	Intron (uc001ebu.1/3752, intron 2 of 7)	1	112303019	112310199	7181	+	11218	uc001ebt.3	110002	ENSG00000064703	DDX20	DEAD-box helicase 20
chr1	112485873	112485921	49	*	MACS_peak_2197	30	Intron (uc001ebu.1/3752, intron 2 of 7)	1	112318454	112531777	213324	-	3752	uc001ebu.1	45856	ENSG00000171385	KCND3	potassium voltage-gated channel subfamily D member 3
chr1	112514993	112515049	57	*	MACS_peak_2198	40	Intron (uc001ebu.1/3752, intron 2 of 7)	1	112318454	112531777	213324	-	3752	uc001ebu.1	16728	ENSG00000171385	KCND3	potassium voltage-gated channel subfamily D member 3
chr1	112515147	112515195	49	*	MACS_peak_2199	30	Intron (uc001ebu.1/3752, intron 2 of 7)	1	112318454	112531777	213324	-	3752	uc001ebu.1	16582	ENSG00000171385	KCND3	potassium voltage-gated channel subfamily D member 3
chr1	112531818	112531866	49	*	MACS_peak_2200	40	Promoter (<=1kb)	1	112318454	112531777	213324	-	3752	uc001ebv.1	-41	ENSG00000171385	KCND3	potassium voltage-gated channel subfamily D member 3
chr1	112532763	112532811	49	*	MACS_peak_2201	20	Promoter (<=1kb)	1	112533190	112541463	8274	+	643355	uc001ebw.4	-379	ENSG00000231437	LINC01750	long intergenic non-protein coding RNA 1750
chr1	112532990	112533051	62	*	MACS_peak_2202	40	Promoter (<=1kb)	1	112533190	112541463	8274	+	643355	uc001ebw.4	-139	ENSG00000231437	LINC01750	long intergenic non-protein coding RNA 1750
chr1	112535156	112535230	75	*	MACS_peak_2203	20	Promoter (1-2kb)	1	112533190	112541463	8274	+	643355	uc001ebw.4	1966	ENSG00000231437	LINC01750	long intergenic non-protein coding RNA 1750
chr1	112575988	112576036	49	*	MACS_peak_2204	40	Distal Intergenic	1	112533190	112541463	8274	+	643355	uc001ebw.4	42798	ENSG00000231437	LINC01750	long intergenic non-protein coding RNA 1750
chr1	112637764	112637844	81	*	MACS_peak_2205	40	Distal Intergenic	1	112533190	112541463	8274	+	643355	uc001ebw.4	104574	ENSG00000231437	LINC01750	long intergenic non-protein coding RNA 1750
chr1	112836321	112836376	56	*	MACS_peak_2206	40	Distal Intergenic	1	112938800	113003786	64987	+	55917	uc001ebx.3	-102424	ENSG00000143079	CTTNBP2NL	CTTNBP2 N-terminal like
chr1	112890691	112890739	49	*	MACS_peak_2207	30	Distal Intergenic	1	112938800	113003786	64987	+	55917	uc001ebx.3	-48061	ENSG00000143079	CTTNBP2NL	CTTNBP2 N-terminal like
chr1	112905196	112905244	49	*	MACS_peak_2208	40	Distal Intergenic	1	112938800	113003786	64987	+	55917	uc001ebx.3	-33556	ENSG00000143079	CTTNBP2NL	CTTNBP2 N-terminal like
chr1	112913415	112913465	51	*	MACS_peak_2209	40	Distal Intergenic	1	112938800	113003786	64987	+	55917	uc001ebx.3	-25335	ENSG00000143079	CTTNBP2NL	CTTNBP2 N-terminal like
chr1	113012432	113012508	77	*	MACS_peak_2210	77	Promoter (2-3kb)	1	113010040	113063910	53871	+	7482	uc009wgg.3	2392	ENSG00000134245	WNT2B	Wnt family member 2B
chr1	113016871	113016919	49	*	MACS_peak_2211	40	Intron (uc001eca.3/7482, intron 1 of 5)	1	113010040	113063910	53871	+	7482	uc009wgg.3	6831	ENSG00000134245	WNT2B	Wnt family member 2B
chr1	113112382	113112470	89	*	MACS_peak_2212	29	Exon (uc009wgi.1/54879, exon 10 of 12)	1	113066141	113153625	87485	-	54879	uc009wgh.3	41155	ENSG00000007341	ST7L	suppression of tumorigenicity 7 like
chr1	113174764	113174823	60	*	MACS_peak_2213	51	Intron (uc001ecj.1/829, intron 1 of 9)	1	113066141	113162405	96265	-	54879	uc001ecg.3	-12359	ENSG00000007341	ST7L	suppression of tumorigenicity 7 like
chr1	113217165	113217213	49	*	MACS_peak_2214	39	Promoter (<=1kb)	1	113217048	113243368	26321	+	4343	uc001ecn.3	117	ENSG00000155363	MOV10	Mov10 RISC complex RNA helicase
chr1	113279144	113279192	49	*	MACS_peak_2215	40	Distal Intergenic	1	113263189	113269856	6668	+	284467	uc010owl.2	15955	ENSG00000184599	FAM19A3	family with sequence similarity 19 member A3, C-C motif chemokine like
chr1	113329979	113330027	49	*	MACS_peak_2216	30	Distal Intergenic	1	113263189	113269856	6668	+	284467	uc010owl.2	66790	ENSG00000184599	FAM19A3	family with sequence similarity 19 member A3, C-C motif chemokine like
chr1	113386601	113386681	81	*	MACS_peak_2217	35	Intron (uc001ecw.1/uc001ecw.1, intron 2 of 6)	1	113465972	113467295	1324	+	246182	uc001eda.1	-79291	NA	AKR7A2P1	aldo-keto reductase family 7 member A2 pseudogene 1
chr1	113398880	113398955	76	*	MACS_peak_2218	40	Intron (uc021orw.1/uc021orw.1, intron 1 of 1)	1	113465972	113467295	1324	+	246182	uc001eda.1	-67017	NA	AKR7A2P1	aldo-keto reductase family 7 member A2 pseudogene 1
chr1	113556189	113556237	49	*	MACS_peak_2219	39	Exon (uc001ede.1/uc001ede.1, exon 3 of 3)	1	113454470	113498975	44506	-	6566	uc001ecy.3	-57214	ENSG00000155380	SLC16A1	solute carrier family 16 member 1
chr1	113661857	113661905	49	*	MACS_peak_2220	20	Exon (uc001edf.1/9860, exon 17 of 18)	1	113615831	113667342	51512	+	9860	uc009wgn.1	46026	ENSG00000198799	LRIG2	leucine rich repeats and immunoglobulin like domains 2
chr1	113678503	113678551	49	*	MACS_peak_2221	29	Distal Intergenic	1	113615831	113667342	51512	+	9860	uc009wgn.1	62672	ENSG00000198799	LRIG2	leucine rich repeats and immunoglobulin like domains 2
chr1	113753659	113753709	51	*	MACS_peak_2222	20	Promoter (4-5kb)	1	113739404	113748875	9472	-	643441	uc001edg.2	-4784	NA	LOC643441	uncharacterized LOC643441
chr1	113783543	113783591	49	*	MACS_peak_2223	30	Distal Intergenic	1	113739404	113748875	9472	-	643441	uc001edg.2	-34668	NA	LOC643441	uncharacterized LOC643441
chr1	113806486	113806534	49	*	MACS_peak_2224	30	Distal Intergenic	1	113739404	113748875	9472	-	643441	uc001edg.2	-57611	NA	LOC643441	uncharacterized LOC643441
chr1	113832217	113832285	69	*	MACS_peak_2225	20	Distal Intergenic	1	113739404	113748875	9472	-	643441	uc001edg.2	-83342	NA	LOC643441	uncharacterized LOC643441
chr1	113845235	113845283	49	*	MACS_peak_2226	20	Distal Intergenic	1	113933475	114224924	291450	+	260425	uc001edh.3	-88192	ENSG00000081026	MAGI3	membrane associated guanylate kinase, WW and PDZ domain containing 3
chr1	113965543	113965591	49	*	MACS_peak_2227	24	Intron (uc001edh.3/260425, intron 1 of 21)	1	113933475	114228545	295071	+	260425	uc010owm.2	32068	ENSG00000081026	MAGI3	membrane associated guanylate kinase, WW and PDZ domain containing 3
chr1	114260977	114261025	49	*	MACS_peak_2228	30	Promoter (3-4kb)	1	114239824	114257834	18011	-	10745	uc001edm.2	-3143	ENSG00000116793	PHTF1	putative homeodomain transcription factor 1
chr1	114291468	114291534	67	*	MACS_peak_2229	40	Intron (uc009wgp.1/10745, intron 2 of 17)	1	114239824	114301777	61954	-	10745	uc009wgp.1	10243	ENSG00000116793	PHTF1	putative homeodomain transcription factor 1
chr1	114292814	114292928	115	*	MACS_peak_2230	30	Intron (uc009wgp.1/10745, intron 2 of 17)	1	114239824	114301777	61954	-	10745	uc009wgp.1	8849	ENSG00000116793	PHTF1	putative homeodomain transcription factor 1
chr1	114301614	114301702	89	*	MACS_peak_2231	30	Promoter (<=1kb)	1	114239824	114301777	61954	-	10745	uc009wgp.1	75	ENSG00000116793	PHTF1	putative homeodomain transcription factor 1
chr1	114366979	114367055	77	*	MACS_peak_2232	29	Intron (uc001eds.3/26191, intron 19 of 20)	1	114304454	114355070	50617	-	54665	uc001edr.3	-11909	ENSG00000081019	RSBN1	round spermatid basic protein 1
chr1	114371296	114371344	49	*	MACS_peak_2233	30	Intron (uc001eds.3/26191, intron 18 of 20)	1	114304454	114355070	50617	-	54665	uc001edr.3	-16226	ENSG00000081019	RSBN1	round spermatid basic protein 1
chr1	114455827	114455908	82	*	MACS_peak_2234	30	3' UTR	1	114447915	114456708	8794	+	64858	uc001eei.3	7912	ENSG00000118655	DCLRE1B	DNA cross-link repair 1B
chr1	114569878	114569926	49	*	MACS_peak_2235	30	Distal Intergenic	1	114522030	114524876	2847	+	56944	uc001eet.1	47848	ENSG00000116774	OLFML3	olfactomedin like 3
chr1	114612964	114613012	49	*	MACS_peak_2236	40	Distal Intergenic	1	114631914	114641887	9974	-	148281	uc001eeu.3	28875	ENSG00000134207	SYT6	synaptotagmin 6
chr1	114613430	114613515	86	*	MACS_peak_2237	30	Distal Intergenic	1	114631914	114641887	9974	-	148281	uc001eeu.3	28372	ENSG00000134207	SYT6	synaptotagmin 6
chr1	114638347	114638421	75	*	MACS_peak_2238	20	Promoter (3-4kb)	1	114631914	114641887	9974	-	148281	uc001eeu.3	3466	ENSG00000134207	SYT6	synaptotagmin 6
chr1	114682548	114682598	51	*	MACS_peak_2239	40	Intron (uc021orz.1/148281, intron 1 of 7)	1	114631914	114695062	63149	-	148281	uc021orz.1	12464	ENSG00000134207	SYT6	synaptotagmin 6
chr1	114696546	114696594	49	*	MACS_peak_2240	32	Promoter (<=1kb)	1	114631914	114696472	64559	-	148281	uc001eev.3	-74	ENSG00000134207	SYT6	synaptotagmin 6
chr1	114750329	114750377	49	*	MACS_peak_2241	30	Distal Intergenic	1	114631914	114696472	64559	-	148281	uc001eev.3	-53857	ENSG00000134207	SYT6	synaptotagmin 6
chr1	114785599	114785760	162	*	MACS_peak_2242	30	Distal Intergenic	1	114631914	114696472	64559	-	148281	uc001eev.3	-89127	ENSG00000134207	SYT6	synaptotagmin 6
chr1	114799990	114800047	58	*	MACS_peak_2243	30	Distal Intergenic	1	114631914	114696472	64559	-	148281	uc001eev.3	-103518	ENSG00000134207	SYT6	synaptotagmin 6
chr1	114887224	114887278	55	*	MACS_peak_2244	52	Distal Intergenic	1	114946948	114949722	2775	-	51592	uc001eey.1	62444	ENSG00000197323	TRIM33	tripartite motif containing 33
chr1	114911949	114911997	49	*	MACS_peak_2245	40	Distal Intergenic	1	114946948	114949722	2775	-	51592	uc001eey.1	37725	ENSG00000197323	TRIM33	tripartite motif containing 33
chr1	115072295	115072360	66	*	MACS_peak_2246	30	Intron (uc001eez.3/163259, intron 29 of 29)	1	114935399	115053781	118383	-	51592	uc001eex.3	-18514	ENSG00000197323	TRIM33	tripartite motif containing 33
chr1	115160789	115160837	49	*	MACS_peak_2247	24	Intron (uc001eez.3/163259, intron 6 of 29)	1	115110181	115124265	14085	-	10286	uc001efa.3	-36524	ENSG00000116752	BCAS2	BCAS2, pre-mRNA processing factor
chr1	115177387	115177447	61	*	MACS_peak_2248	52	Intron (uc001eez.3/163259, intron 1 of 29)	1	115127196	115212732	85537	-	163259	uc001efc.1	35285	ENSG00000175984	DENND2C	DENN domain containing 2C
chr1	115220093	115220141	49	*	MACS_peak_2249	20	Exon (uc001efe.2/270, exon 10 of 16)	1	115064017	115213044	149028	-	163259	uc001eez.3	-7049	ENSG00000175984	DENND2C	DENN domain containing 2C
chr1	115302492	115302544	53	*	MACS_peak_2250	30	Promoter (1-2kb)	1	115259534	115300671	41138	-	7812	uc009wgv.3	-1821	ENSG00000009307	CSDE1	cold shock domain containing E1
chr1	115393497	115393559	63	*	MACS_peak_2251	30	Promoter (3-4kb)	1	115397455	115537990	140536	+	6847	uc001efq.3	-3896	ENSG00000198765	SYCP1	synaptonemal complex protein 1
chr1	115490168	115490216	49	*	MACS_peak_2252	30	Intron (uc001efq.3/6847, intron 27 of 31)	1	115572445	115576930	4486	+	7252	uc001efs.2	-82229	ENSG00000134200	TSHB	thyroid stimulating hormone beta
chr1	115562588	115562636	49	*	MACS_peak_2253	30	Distal Intergenic	1	115572445	115576930	4486	+	7252	uc001efs.2	-9809	ENSG00000134200	TSHB	thyroid stimulating hormone beta
chr1	115569091	115569167	77	*	MACS_peak_2254	40	Promoter (3-4kb)	1	115572445	115576930	4486	+	7252	uc001efs.2	-3278	ENSG00000134200	TSHB	thyroid stimulating hormone beta
chr1	115597326	115597393	68	*	MACS_peak_2255	30	Intron (uc001eft.3/10100, intron 6 of 7)	1	115576567	115576930	364	+	7252	uc031pnq.1	20759	ENSG00000134200	TSHB	thyroid stimulating hormone beta
chr1	115599128	115599176	49	*	MACS_peak_2256	30	Intron (uc001eft.3/10100, intron 6 of 7)	1	115576567	115576930	364	+	7252	uc031pnq.1	22561	ENSG00000134200	TSHB	thyroid stimulating hormone beta
chr1	115601602	115601650	49	*	MACS_peak_2257	30	Exon (uc001eft.3/10100, exon 5 of 8)	1	115576567	115576930	364	+	7252	uc031pnq.1	25035	ENSG00000134200	TSHB	thyroid stimulating hormone beta
chr1	115631470	115631564	95	*	MACS_peak_2258	30	Promoter (<=1kb)	1	115590633	115632121	41489	-	10100	uc001eft.3	557	ENSG00000134198	TSPAN2	tetraspanin 2
chr1	115769916	115770001	86	*	MACS_peak_2259	30	Distal Intergenic	1	115828537	115880857	52321	-	4803	uc001efu.1	110856	ENSG00000134259	NGF	nerve growth factor
chr1	115902334	115902449	116	*	MACS_peak_2260	30	Distal Intergenic	1	115828537	115880857	52321	-	4803	uc001efu.1	-21477	ENSG00000134259	NGF	nerve growth factor
chr1	115906434	115906482	49	*	MACS_peak_2261	29	Distal Intergenic	1	115828537	115880857	52321	-	4803	uc001efu.1	-25577	ENSG00000134259	NGF	nerve growth factor
chr1	115954201	115954277	77	*	MACS_peak_2262	30	Distal Intergenic	1	115828537	115880857	52321	-	4803	uc001efu.1	-73344	ENSG00000134259	NGF	nerve growth factor
chr1	116071707	116071755	49	*	MACS_peak_2263	30	Distal Intergenic	1	116184574	116240845	56272	+	81839	uc001efv.1	-112819	ENSG00000173218	VANGL1	VANGL planar cell polarity protein 1
chr1	116172020	116172081	62	*	MACS_peak_2264	30	Distal Intergenic	1	116184574	116240845	56272	+	81839	uc001efv.1	-12493	ENSG00000173218	VANGL1	VANGL planar cell polarity protein 1
chr1	116178455	116178503	49	*	MACS_peak_2265	29	Distal Intergenic	1	116184574	116240845	56272	+	81839	uc001efv.1	-6071	ENSG00000173218	VANGL1	VANGL planar cell polarity protein 1
chr1	116184242	116184292	51	*	MACS_peak_2266	40	Promoter (<=1kb)	1	116184574	116240845	56272	+	81839	uc001efv.1	-282	ENSG00000173218	VANGL1	VANGL planar cell polarity protein 1
chr1	116184810	116184930	121	*	MACS_peak_2267	30	Promoter (<=1kb)	1	116184574	116240845	56272	+	81839	uc009wgy.1	236	ENSG00000173218	VANGL1	VANGL planar cell polarity protein 1
chr1	116285920	116285968	49	*	MACS_peak_2268	30	Intron (uc001efx.4/845, intron 2 of 10)	1	116242626	116311426	68801	-	845	uc001efx.4	25458	ENSG00000118729	CASQ2	calsequestrin 2
chr1	116320170	116320218	49	*	MACS_peak_2269	40	Distal Intergenic	1	116242626	116311426	68801	-	845	uc010owu.2	-8744	ENSG00000118729	CASQ2	calsequestrin 2
chr1	116385395	116385482	88	*	MACS_peak_2270	30	Promoter (1-2kb)	1	116378999	116383747	4749	-	4808	uc001efy.3	-1648	ENSG00000177551	NHLH2	nescient helix-loop-helix 2
chr1	116405849	116405925	77	*	MACS_peak_2271	20	Distal Intergenic	1	116378999	116383747	4749	-	4808	uc001efy.3	-22102	ENSG00000177551	NHLH2	nescient helix-loop-helix 2
chr1	116446973	116447023	51	*	MACS_peak_2272	40	Distal Intergenic	1	116378999	116383747	4749	-	4808	uc001efy.3	-63226	ENSG00000177551	NHLH2	nescient helix-loop-helix 2
chr1	116465479	116465535	57	*	MACS_peak_2273	24	Intron (uc001efz.3/uc001efz.3, intron 2 of 2)	1	116519119	116574511	55393	+	55356	uc001ega.2	-53584	ENSG00000163393	SLC22A15	solute carrier family 22 member 15
chr1	116559847	116559895	49	*	MACS_peak_2274	40	Intron (uc001ega.2/55356, intron 2 of 5)	1	116519119	116612675	93557	+	55356	uc001egb.4	40728	ENSG00000163393	SLC22A15	solute carrier family 22 member 15
chr1	116649996	116650044	49	*	MACS_peak_2275	20	Promoter (4-5kb)	1	116654376	116677861	23486	+	126868	uc001egc.1	-4332	ENSG00000173212	MAB21L3	mab-21 like 3
chr1	116691520	116691568	49	*	MACS_peak_2276	42	Distal Intergenic	1	116654376	116677861	23486	+	126868	uc001egc.1	37144	ENSG00000173212	MAB21L3	mab-21 like 3
chr1	116710352	116710402	51	*	MACS_peak_2277	62	Distal Intergenic	1	116654376	116677861	23486	+	126868	uc001egc.1	55976	ENSG00000173212	MAB21L3	mab-21 like 3
chr1	116840766	116840853	88	*	MACS_peak_2278	40	Distal Intergenic	1	116915004	116946597	31594	+	476	uc010owv.1	-74151	ENSG00000163399	ATP1A1	ATPase Na+/K+ transporting subunit alpha 1
chr1	116937815	116937896	82	*	MACS_peak_2279	29	Exon (uc010owv.1/476, exon 13 of 22)	1	116925992	116947396	21405	+	476	uc010owx.2	11823	ENSG00000163399	ATP1A1	ATPase Na+/K+ transporting subunit alpha 1
chr1	116961399	116961447	49	*	MACS_peak_2280	48	Promoter (<=1kb)	1	116947336	116961244	13909	-	84852	uc001egk.3	-155	ENSG00000203865	ATP1A1-AS1	ATP1A1 antisense RNA 1
chr1	117001857	117001905	49	*	MACS_peak_2281	40	Distal Intergenic	1	116947336	116961244	13909	-	84852	uc001egk.3	-40613	ENSG00000203865	ATP1A1-AS1	ATP1A1 antisense RNA 1
chr1	117078417	117078465	49	*	MACS_peak_2282	30	Intron (uc001egm.3/965, intron 3 of 5)	1	117061853	117087226	25374	-	965	uc001ego.1	8761	ENSG00000116815	CD58	CD58 molecule
chr1	117158832	117158923	92	*	MACS_peak_2283	36	Exon (uc031pnr.1/3321, exon 2 of 11)	1	117127161	117150953	23793	-	3321	uc001egs.1	-7879	ENSG00000143061	IGSF3	immunoglobulin superfamily member 3
chr1	117324069	117324117	49	*	MACS_peak_2284	30	Distal Intergenic	1	117297086	117311851	14766	+	914	uc001egu.4	26983	ENSG00000116824	CD2	CD2 molecule
chr1	117335734	117335782	49	*	MACS_peak_2285	20	Distal Intergenic	1	117297086	117311851	14766	+	914	uc001egu.4	38648	ENSG00000116824	CD2	CD2 molecule
chr1	117452505	117452553	49	*	MACS_peak_2286	25	Promoter (<=1kb)	1	117452689	117532972	80284	+	5738	uc001egv.1	-136	ENSG00000134247	PTGFRN	prostaglandin F2 receptor inhibitor
chr1	117457314	117457362	49	*	MACS_peak_2287	40	Promoter (4-5kb)	1	117452689	117532972	80284	+	5738	uc001egv.1	4625	ENSG00000134247	PTGFRN	prostaglandin F2 receptor inhibitor
chr1	117661039	117661122	84	*	MACS_peak_2288	25	Promoter (3-4kb)	1	117653677	117664411	10735	-	80263	uc001egz.2	3289	ENSG00000134253	TRIM45	tripartite motif containing 45
chr1	117852557	117852613	57	*	MACS_peak_2289	30	Distal Intergenic	1	117910085	118042176	132092	+	10905	uc009whg.1	-57472	ENSG00000198162	MAN1A2	mannosidase alpha class 1A member 2
chr1	117853495	117853558	64	*	MACS_peak_2290	20	Distal Intergenic	1	117910085	118042176	132092	+	10905	uc009whg.1	-56527	ENSG00000198162	MAN1A2	mannosidase alpha class 1A member 2
chr1	118001257	118001305	49	*	MACS_peak_2291	30	Intron (uc009whg.1/10905, intron 4 of 8)	1	117910085	118068320	158236	+	10905	uc001ehd.1	91172	ENSG00000198162	MAN1A2	mannosidase alpha class 1A member 2
chr1	118109910	118109965	56	*	MACS_peak_2292	40	Distal Intergenic	1	118148604	118171011	22408	+	54855	uc001ehe.3	-38639	ENSG00000183508	FAM46C	family with sequence similarity 46 member C
chr1	118111334	118111407	74	*	MACS_peak_2293	20	Distal Intergenic	1	118148604	118171011	22408	+	54855	uc001ehe.3	-37197	ENSG00000183508	FAM46C	family with sequence similarity 46 member C
chr1	118500376	118500424	49	*	MACS_peak_2294	20	Intron (uc001ehi.2/10885, intron 2 of 2)	1	118472372	118503049	30678	+	10885	uc010oxe.1	28004	ENSG00000065183	WDR3	WD repeat domain 3
chr1	119016668	119016719	52	*	MACS_peak_2295	30	Distal Intergenic	1	118496288	118727848	231561	-	200162	uc001ehk.2	-288820	ENSG00000155761	SPAG17	sperm associated antigen 17
chr1	119110922	119111006	85	*	MACS_peak_2296	30	Distal Intergenic	1	119425666	119441748	16083	-	6913	uc009whj.1	330742	ENSG00000092607	TBX15	T-box 15
chr1	119152075	119152137	63	*	MACS_peak_2297	20	Distal Intergenic	1	119425666	119441748	16083	-	6913	uc009whj.1	289611	ENSG00000092607	TBX15	T-box 15
chr1	119374404	119374482	79	*	MACS_peak_2298	40	Distal Intergenic	1	119425666	119441748	16083	-	6913	uc009whj.1	67266	ENSG00000092607	TBX15	T-box 15
chr1	119395600	119395648	49	*	MACS_peak_2299	20	Distal Intergenic	1	119425666	119441748	16083	-	6913	uc009whj.1	46100	ENSG00000092607	TBX15	T-box 15
chr1	119542598	119542675	78	*	MACS_peak_2300	30	Distal Intergenic	1	119425666	119532179	106514	-	6913	uc001ehl.1	-10419	ENSG00000092607	TBX15	T-box 15
chr1	119558913	119558978	66	*	MACS_peak_2301	20	Distal Intergenic	1	119425666	119532179	106514	-	6913	uc001ehl.1	-26734	ENSG00000092607	TBX15	T-box 15
chr1	119628358	119628406	49	*	MACS_peak_2302	20	Intron (uc010oxf.2/10352, intron 1 of 5)	1	119573839	119682973	109135	-	10352	uc010oxf.2	54567	ENSG00000116874	WARS2	tryptophanyl tRNA synthetase 2, mitochondrial
chr1	119682666	119682719	54	*	MACS_peak_2303	40	Promoter (<=1kb)	1	119573839	119682973	109135	-	10352	uc010oxf.2	254	ENSG00000116874	WARS2	tryptophanyl tRNA synthetase 2, mitochondrial
chr1	119792787	119792864	78	*	MACS_peak_2304	30	Intron (uc001ehp.1/uc001ehp.1, intron 4 of 6)	1	119573839	119683295	109457	-	10352	uc010oxh.2	-109492	ENSG00000116874	WARS2	tryptophanyl tRNA synthetase 2, mitochondrial
chr1	119834294	119834342	49	*	MACS_peak_2305	37	Distal Intergenic	1	119911402	119936751	25350	+	51179	uc001ehq.1	-77060	ENSG00000116882	HAO2	hydroxyacid oxidase 2
chr1	119858490	119858538	49	*	MACS_peak_2306	40	Distal Intergenic	1	119911402	119936751	25350	+	51179	uc001ehq.1	-52864	ENSG00000116882	HAO2	hydroxyacid oxidase 2
chr1	119876212	119876269	58	*	MACS_peak_2307	20	Distal Intergenic	1	119911402	119936751	25350	+	51179	uc001ehq.1	-35133	ENSG00000116882	HAO2	hydroxyacid oxidase 2
chr1	119963471	119963556	86	*	MACS_peak_2308	30	Intron (uc001ehs.3/3284, intron 2 of 2)	1	119957743	119989122	31380	+	3284	uc001ehu.3	5728	ENSG00000203859	HSD3B2	hydroxy-delta-5-steroid dehydrogenase, 3 beta- and steroid delta-isomerase 2
chr1	120015843	120015894	52	*	MACS_peak_2309	52	Distal Intergenic	1	120049826	120057681	7856	+	3283	uc001ehv.1	-33932	ENSG00000203857	HSD3B1	hydroxy-delta-5-steroid dehydrogenase, 3 beta- and steroid delta-isomerase 1
chr1	120038712	120038760	49	*	MACS_peak_2310	20	Distal Intergenic	1	120049826	120057681	7856	+	3283	uc001ehv.1	-11066	ENSG00000203857	HSD3B1	hydroxy-delta-5-steroid dehydrogenase, 3 beta- and steroid delta-isomerase 1
chr1	120293419	120293467	49	*	MACS_peak_2311	40	3' UTR	1	120291026	120301905	10880	-	3158	uc021osw.1	8438	ENSG00000134240	HMGCS2	3-hydroxy-3-methylglutaryl-CoA synthase 2
chr1	120345582	120345630	49	*	MACS_peak_2312	30	Exon (uc001eih.1/83998, exon 3 of 3)	1	120336641	120354203	17563	-	83998	uc001eif.3	8573	ENSG00000134193	REG4	regenerating family member 4
chr1	120533586	120533634	49	*	MACS_peak_2313	36	Intron (uc001eik.3/4853, intron 4 of 33)	1	120492743	120594328	101586	-	4853	uc021osy.1	60694	ENSG00000134250	NOTCH2	notch 2
chr1	120612335	120612406	72	*	MACS_peak_2314	66	Promoter (<=1kb)	1	120492743	120612317	119575	-	4853	uc001eim.4	-18	ENSG00000134250	NOTCH2	notch 2
chr1	120612478	120612549	72	*	MACS_peak_2315	29	Promoter (<=1kb)	1	120492743	120612317	119575	-	4853	uc001eim.4	-161	ENSG00000134250	NOTCH2	notch 2
chr1	120749452	120749520	69	*	MACS_peak_2316	40	Distal Intergenic	1	120839005	120855681	16677	+	653820	uc009whp.3	-89485	ENSG00000188610	FAM72B	family with sequence similarity 72 member B
chr1	120836272	120836320	49	*	MACS_peak_2317	37	Promoter (2-3kb)	1	120839005	120855681	16677	+	653820	uc009whp.3	-2685	ENSG00000188610	FAM72B	family with sequence similarity 72 member B
chr1	120836677	120836782	106	*	MACS_peak_2318	32	Promoter (2-3kb)	1	120839005	120855681	16677	+	653820	uc009whp.3	-2223	ENSG00000188610	FAM72B	family with sequence similarity 72 member B
chr1	120838303	120838351	49	*	MACS_peak_2319	32	Promoter (<=1kb)	1	120839005	120855681	16677	+	653820	uc009whp.3	-654	ENSG00000188610	FAM72B	family with sequence similarity 72 member B
chr1	121138130	121138315	186	*	MACS_peak_2320	69	Distal Intergenic	1	121107152	121129827	22676	+	100996712	uc031pnu.1	30978	NA	SRGAP2D	SLIT-ROBO Rho GTPase activating protein 2D (pseudogene)
chr1	121138826	121138874	49	*	MACS_peak_2321	66	Distal Intergenic	1	121107152	121129827	22676	+	100996712	uc031pnu.1	31674	NA	SRGAP2D	SLIT-ROBO Rho GTPase activating protein 2D (pseudogene)
chr1	121140443	121140509	67	*	MACS_peak_2322	51	Distal Intergenic	1	121107152	121129827	22676	+	100996712	uc031pnu.1	33291	NA	SRGAP2D	SLIT-ROBO Rho GTPase activating protein 2D (pseudogene)
chr1	121191445	121191493	49	*	MACS_peak_2323	30	Distal Intergenic	1	121260910	121313686	52777	+	647121	uc001eiu.1	-69417	ENSG00000231752	EMBP1	embigin pseudogene 1
chr1	121316227	121316277	51	*	MACS_peak_2324	40	Distal Intergenic	1	121306424	121313686	7263	+	647121	uc009wht.1	9803	ENSG00000231752	EMBP1	embigin pseudogene 1
chr1	121352253	121352367	115	*	MACS_peak_2325	40	Distal Intergenic	1	121306424	121313686	7263	+	647121	uc009wht.1	45829	ENSG00000231752	EMBP1	embigin pseudogene 1
chr1	121359432	121359517	86	*	MACS_peak_2326	23	Distal Intergenic	1	121306424	121313686	7263	+	647121	uc009wht.1	53008	ENSG00000231752	EMBP1	embigin pseudogene 1
chr1	121380812	121380888	77	*	MACS_peak_2327	23	Distal Intergenic	1	121306424	121313686	7263	+	647121	uc009wht.1	74388	ENSG00000231752	EMBP1	embigin pseudogene 1
chr1	121444932	121444980	49	*	MACS_peak_2328	53	Distal Intergenic	1	121306424	121313686	7263	+	647121	uc009wht.1	138508	ENSG00000231752	EMBP1	embigin pseudogene 1
chr1	121448831	121448911	81	*	MACS_peak_2329	73	Distal Intergenic	1	121306424	121313686	7263	+	647121	uc009wht.1	142407	ENSG00000231752	EMBP1	embigin pseudogene 1
chr1	121450752	121450854	103	*	MACS_peak_2330	61	Distal Intergenic	1	121306424	121313686	7263	+	647121	uc009wht.1	144328	ENSG00000231752	EMBP1	embigin pseudogene 1
chr1	142602976	142603054	79	*	MACS_peak_2331	29	Distal Intergenic	1	142697421	142713605	16185	-	100874392	uc031pnv.1	110551	NA	ANKRD20A12P	ankyrin repeat domain 20 family member A12, pseudogene
chr1	142613827	142613875	49	*	MACS_peak_2332	36	Distal Intergenic	1	142697421	142713605	16185	-	100874392	uc031pnv.1	99730	NA	ANKRD20A12P	ankyrin repeat domain 20 family member A12, pseudogene
chr1	142618834	142618933	100	*	MACS_peak_2333	36	Exon (uc001eiw.1/uc001eiw.1, exon 1 of 8)	1	142697421	142713605	16185	-	100874392	uc031pnv.1	94672	NA	ANKRD20A12P	ankyrin repeat domain 20 family member A12, pseudogene
chr1	142618993	142619041	49	*	MACS_peak_2334	29	Intron (uc001eiw.1/uc001eiw.1, intron 1 of 7)	1	142697421	142713605	16185	-	100874392	uc031pnv.1	94564	NA	ANKRD20A12P	ankyrin repeat domain 20 family member A12, pseudogene
chr1	142854123	142854171	49	*	MACS_peak_2335	33	Exon (uc009whu.1/uc009whu.1, exon 1 of 1)	1	142697421	142713605	16185	-	100874392	uc031pnv.1	-140518	NA	ANKRD20A12P	ankyrin repeat domain 20 family member A12, pseudogene
chr1	142949761	142949868	108	*	MACS_peak_2336	57	Intron (uc001eiw.1/uc001eiw.1, intron 1 of 7)	1	142697421	142713605	16185	-	100874392	uc031pnv.1	-236156	NA	ANKRD20A12P	ankyrin repeat domain 20 family member A12, pseudogene
chr1	143158610	143158658	49	*	MACS_peak_2337	41	Intron (uc001eiw.1/uc001eiw.1, intron 2 of 7)	1	142697421	142713605	16185	-	100874392	uc031pnv.1	-445005	NA	ANKRD20A12P	ankyrin repeat domain 20 family member A12, pseudogene
chr1	143231597	143231648	52	*	MACS_peak_2338	32	Intron (uc001eiw.1/uc001eiw.1, intron 4 of 7)	1	143687130	143705973	18844	+	100130000	uc009whw.2	-455482	NA	NA	NA
chr1	143280485	143280564	80	*	MACS_peak_2339	29	Distal Intergenic	1	143687130	143705973	18844	+	100130000	uc009whw.2	-406566	NA	NA	NA
chr1	143282569	143282621	53	*	MACS_peak_2340	52	Distal Intergenic	1	143687130	143705973	18844	+	100130000	uc009whw.2	-404509	NA	NA	NA
chr1	143283160	143283303	144	*	MACS_peak_2341	76	Distal Intergenic	1	143687130	143705973	18844	+	100130000	uc009whw.2	-403827	NA	NA	NA
chr1	143422985	143423095	111	*	MACS_peak_2342	27	Distal Intergenic	1	143687130	143705973	18844	+	100130000	uc009whw.2	-264035	NA	NA	NA
chr1	143485235	143485283	49	*	MACS_peak_2343	31	Distal Intergenic	1	143687130	143705973	18844	+	100130000	uc009whw.2	-201847	NA	NA	NA
chr1	143654720	143654768	49	*	MACS_peak_2344	30	Intron (uc001ejp.3/100286793, intron 2 of 3)	1	143687130	143705973	18844	+	100130000	uc009whw.2	-32362	NA	NA	NA
chr1	143743373	143743455	83	*	MACS_peak_2345	28	Promoter (1-2kb)	1	143647639	143744587	96949	-	100286793	uc001ejp.3	1132	NA	NA	NA
chr1	143743999	143744154	156	*	MACS_peak_2346	63	Promoter (<=1kb)	1	143647639	143744587	96949	-	100286793	uc001ejp.3	433	NA	NA	NA
chr1	143744360	143744408	49	*	MACS_peak_2347	23	Promoter (<=1kb)	1	143647639	143744587	96949	-	100286793	uc001ejp.3	179	NA	NA	NA
chr1	143915335	143915393	59	*	MACS_peak_2348	49	Promoter (2-3kb)	1	143896452	143913143	16692	-	728833	uc010evy.1	-2192	ENSG00000215784	FAM72D	family with sequence similarity 72 member D
chr1	143947311	143947446	136	*	MACS_peak_2349	36	Intron (uc010oxm.1/uc010oxm.1, intron 1 of 3)	1	143896452	143913143	16692	-	728833	uc010evy.1	-34168	ENSG00000215784	FAM72D	family with sequence similarity 72 member D
chr1	144340262	144340385	124	*	MACS_peak_2350	57	Promoter (<=1kb)	1	144300512	144340773	40262	-	728855	uc001ekr.4	388	NA	LINC00623	long intergenic non-protein coding RNA 623
chr1	144520541	144520624	84	*	MACS_peak_2351	23	Promoter (<=1kb)	1	144480745	144521009	40265	-	728875	uc001ela.4	385	NA	NA	NA
chr1	144533687	144533737	51	*	MACS_peak_2352	56	Intron (uc010oxn.2/728841, intron 15 of 18)	1	144480746	144521969	41224	-	728875	uc001ekz.4	-11718	NA	NA	NA
chr1	144539713	144539771	59	*	MACS_peak_2353	69	Intron (uc010oxn.2/728841, intron 15 of 18)	1	144480746	144521969	41224	-	728875	uc001ekz.4	-17744	NA	NA	NA
chr1	144685943	144686021	79	*	MACS_peak_2354	58	Intron (uc010oxn.2/728841, intron 15 of 18)	1	144676437	144680025	3589	-	653513	uc021oue.1	-5918	ENSG00000178104	LOC653513	phosphodiesterase 4D interacting protein-like
chr1	144994359	144994419	61	*	MACS_peak_2355	28	Promoter (<=1kb)	1	144676437	144995033	318597	-	653513	uc001elk.2	614	ENSG00000178104	LOC653513	phosphodiesterase 4D interacting protein-like
chr1	144997039	144997095	57	*	MACS_peak_2356	33	Promoter (<=1kb)	1	144951761	144997111	45351	-	9659	uc021ouj.1	16	ENSG00000178104	PDE4DIP	phosphodiesterase 4D interacting protein
chr1	145010358	145010426	69	*	MACS_peak_2357	64	Intron (uc021ott.2/100288142, intron 53 of 131)	1	144951761	144997111	45351	-	9659	uc021ouj.1	-13247	ENSG00000178104	PDE4DIP	phosphodiesterase 4D interacting protein
chr1	145043923	145043971	49	*	MACS_peak_2358	40	Promoter (3-4kb)	1	144851424	145039992	188569	-	9659	uc001elx.4	-3931	ENSG00000178104	PDE4DIP	phosphodiesterase 4D interacting protein
chr1	145064351	145064399	49	*	MACS_peak_2359	32	Intron (uc021ott.2/100288142, intron 53 of 131)	1	144676437	145076186	399750	-	9659	uc001elo.3	11787	ENSG00000178104	PDE4DIP	phosphodiesterase 4D interacting protein
chr1	145075501	145075549	49	*	MACS_peak_2360	48	Promoter (<=1kb)	1	144676437	145076186	399750	-	9659	uc001elo.3	637	ENSG00000178104	PDE4DIP	phosphodiesterase 4D interacting protein
chr1	145075751	145075831	81	*	MACS_peak_2361	29	Promoter (<=1kb)	1	144676437	145076186	399750	-	9659	uc001elo.3	355	ENSG00000178104	PDE4DIP	phosphodiesterase 4D interacting protein
chr1	145200351	145200399	49	*	MACS_peak_2362	34	Intron (uc021ott.2/100288142, intron 53 of 131)	1	145209111	145304652	95542	+	100132406	uc021ouk.1	-8712	ENSG00000271425	NBPF10	NBPF member 10
chr1	145204026	145204166	141	*	MACS_peak_2363	52	Promoter (4-5kb)	1	145209111	145304652	95542	+	100132406	uc021ouk.1	-4945	ENSG00000271425	NBPF10	NBPF member 10
chr1	145208920	145208997	78	*	MACS_peak_2364	47	Promoter (<=1kb)	1	145209111	145304652	95542	+	100132406	uc021ouk.1	-114	ENSG00000271425	NBPF10	NBPF member 10
chr1	145209111	145209183	73	*	MACS_peak_2365	47	Promoter (<=1kb)	1	145209111	145304652	95542	+	100132406	uc021ouk.1	0	ENSG00000271425	NBPF10	NBPF member 10
chr1	145209646	145209736	91	*	MACS_peak_2366	50	Promoter (<=1kb)	1	145209111	145295525	86415	+	388677	uc010oyh.1	535	ENSG00000264343	NOTCH2NL	notch 2 N-terminal like
chr1	145252435	145252483	49	*	MACS_peak_2367	37	Intron (uc021ott.2/100288142, intron 53 of 131)	1	145224597	145285912	61316	+	388677	uc031pob.1	27838	ENSG00000264343	NOTCH2NL	notch 2 N-terminal like
chr1	145271115	145271163	49	*	MACS_peak_2368	53	Intron (uc021ott.2/100288142, intron 53 of 131)	1	145293233	145311154	17922	+	100132406	uc001emq.1	-22070	ENSG00000271425	NBPF10	NBPF member 10
chr1	145278418	145278466	49	*	MACS_peak_2369	40	Intron (uc021ott.2/100288142, intron 53 of 131)	1	145293233	145311154	17922	+	100132406	uc001emq.1	-14767	ENSG00000271425	NBPF10	NBPF member 10
chr1	145381217	145381273	57	*	MACS_peak_2370	35	Intron (uc021ott.2/100288142, intron 99 of 131)	1	145360555	145364674	4120	+	100132406	uc021ouq.1	20662	ENSG00000271425	NBPF10	NBPF member 10
chr1	145415516	145415661	146	*	MACS_peak_2371	87	Promoter (2-3kb)	1	145413191	145417545	4355	+	148738	uc001enl.2	2325	ENSG00000168509	HFE2	hemochromatosis type 2 (juvenile)
chr1	145444711	145444762	52	*	MACS_peak_2372	42	Intron (uc021ott.2/100288142, intron 99 of 131)	1	145439347	145442628	3282	+	10628	uc010oys.2	5364	ENSG00000265972	TXNIP	thioredoxin interacting protein
chr1	145455497	145455556	60	*	MACS_peak_2373	55	Intron (uc021ott.2/100288142, intron 99 of 131)	1	145456236	145470387	14152	-	84265	uc001enp.1	14831	ENSG00000121851	POLR3GL	RNA polymerase III subunit G like
chr1	145485195	145485243	49	*	MACS_peak_2374	32	Intron (uc021ott.2/100288142, intron 99 of 131)	1	145477085	145499091	22007	+	128077	uc001enr.3	8110	ENSG00000271601	LIX1L	limb and CNS expressed 1 like
chr1	145515653	145515715	63	*	MACS_peak_2375	54	Promoter (<=1kb)	1	145516165	145523732	7568	+	8799	uc001eny.2	-450	ENSG00000131779	PEX11B	peroxisomal biogenesis factor 11 beta
chr1	145562885	145562933	49	*	MACS_peak_2376	35	Exon (uc010oyx.1/148741, exon 9 of 9)	1	145575290	145580662	5373	+	10401	uc010oyy.1	-12357	ENSG00000131788	PIAS3	protein inhibitor of activated STAT 3
chr1	145599702	145599750	49	*	MACS_peak_2377	44	Intron (uc021ott.2/100288142, intron 99 of 131)	1	145586493	145589435	2943	-	200035	uc001eoe.3	-10267	ENSG00000186364	NUDT17	nudix hydrolase 17
chr1	145670620	145670681	62	*	MACS_peak_2378	59	Intron (uc021ott.2/100288142, intron 99 of 131)	1	145698953	145706827	7875	-	11126	uc010oyz.1	36146	ENSG00000117281	CD160	CD160 molecule
chr1	145680038	145680105	68	*	MACS_peak_2379	54	Intron (uc021ott.2/100288142, intron 99 of 131)	1	145698953	145706827	7875	-	11126	uc010oyz.1	26722	ENSG00000117281	CD160	CD160 molecule
chr1	145770597	145770685	89	*	MACS_peak_2380	30	Intron (uc021ott.2/100288142, intron 99 of 131)	1	145764595	145788795	24201	-	653519	uc001eop.2	18110	ENSG00000117262	GPR89A	G protein-coupled receptor 89A
chr1	145798160	145798210	51	*	MACS_peak_2381	40	Intron (uc021ott.2/100288142, intron 99 of 131)	1	145764595	145790953	26359	-	653519	uc001eoq.2	-7207	ENSG00000117262	GPR89A	G protein-coupled receptor 89A
chr1	145800837	145800901	65	*	MACS_peak_2382	24	Intron (uc021ott.2/100288142, intron 99 of 131)	1	145764595	145790953	26359	-	653519	uc001eoq.2	-9884	ENSG00000117262	GPR89A	G protein-coupled receptor 89A
chr1	145995016	145995064	49	*	MACS_peak_2383	32	Intron (uc021ott.2/100288142, intron 99 of 131)	1	145924388	145942619	18232	-	728939	uc001eov.1	-52397	NA	NA	NA
chr1	146035780	146035828	49	*	MACS_peak_2384	22	Intron (uc021ott.2/100288142, intron 99 of 131)	1	146032542	146057622	25081	-	728912	uc001eox.3	21794	NA	NA	NA
chr1	146077715	146077776	62	*	MACS_peak_2385	40	Promoter (4-5kb)	1	146032542	146082431	49890	-	728912	uc001eoz.3	4655	NA	NA	NA
chr1	146079031	146079118	88	*	MACS_peak_2386	30	Promoter (3-4kb)	1	146032542	146082431	49890	-	728912	uc001eoz.3	3313	NA	NA	NA
chr1	146331604	146331652	49	*	MACS_peak_2387	30	Promoter (2-3kb)	1	146334190	146460493	126304	+	149013	uc010ozk.2	-2538	ENSG00000268043	NBPF12	NBPF member 12
chr1	146340210	146340258	49	*	MACS_peak_2388	29	Intron (uc021ott.2/100288142, intron 99 of 131)	1	146334190	146460493	126304	+	149013	uc010ozk.2	6020	ENSG00000268043	NBPF12	NBPF member 12
chr1	146550542	146550590	49	*	MACS_peak_2389	46	Distal Intergenic	1	146571066	146585928	14863	-	644861	uc031poj.1	35338	NA	NBPF13P	NBPF member 13, pseudogene
chr1	146556354	146556402	49	*	MACS_peak_2390	57	Distal Intergenic	1	146571066	146585928	14863	-	644861	uc031poj.1	29526	NA	NBPF13P	NBPF member 13, pseudogene
chr1	146578910	146578963	54	*	MACS_peak_2391	48	Intron (uc031poj.1/644861, intron 4 of 5)	1	146571066	146585928	14863	-	644861	uc031poj.1	6965	NA	NBPF13P	NBPF member 13, pseudogene
chr1	146758181	146758265	85	*	MACS_peak_2392	26	Intron (uc001epm.5/9557, intron 18 of 22)	1	146736039	146767447	31409	+	9557	uc009wji.4	22142	ENSG00000131778	CHD1L	chromodomain helicase DNA binding protein 1 like
chr1	146861507	146861555	49	*	MACS_peak_2393	26	Intron (uc021ovk.1/100289211, intron 3 of 3)	1	146736039	146767447	31409	+	9557	uc009wji.4	125468	ENSG00000131778	CHD1L	chromodomain helicase DNA binding protein 1 like
chr1	146934296	146934344	49	*	MACS_peak_2394	44	Intron (uc021ovk.1/100289211, intron 3 of 3)	1	146853914	146989699	135786	-	100289211	uc021ovk.1	55355	ENSG00000278811	LINC00624	long intergenic non-protein coding RNA 624
chr1	147224758	147224856	99	*	MACS_peak_2395	28	Distal Intergenic	1	147228332	147232714	4383	-	2702	uc001eps.1	7858	ENSG00000265107	GJA5	gap junction protein alpha 5
chr1	147301158	147301206	49	*	MACS_peak_2396	24	Distal Intergenic	1	147228332	147245484	17153	-	2702	uc001ept.1	-55674	ENSG00000265107	GJA5	gap junction protein alpha 5
chr1	147380030	147380078	49	*	MACS_peak_2397	44	5' UTR	1	147374946	147381395	6450	+	2703	uc001epu.2	5084	ENSG00000121634	GJA8	gap junction protein alpha 8
chr1	147402655	147402718	64	*	MACS_peak_2398	21	Promoter (1-2kb)	1	147401129	147465755	64627	+	51463	uc010ozv.2	1526	ENSG00000188092	GPR89B	G protein-coupled receptor 89B
chr1	147489696	147489777	82	*	MACS_peak_2399	52	Distal Intergenic	1	147466094	147484331	18238	-	728939	uc001epz.1	-5365	NA	NA	NA
chr1	147520624	147520672	49	*	MACS_peak_2400	46	Distal Intergenic	1	147466094	147484331	18238	-	728939	uc001epz.1	-36293	NA	NA	NA
chr1	147521590	147521638	49	*	MACS_peak_2401	24	Distal Intergenic	1	147466094	147484331	18238	-	728939	uc001epz.1	-37259	NA	NA	NA
chr1	147531470	147531555	86	*	MACS_peak_2402	40	Distal Intergenic	1	147466094	147484331	18238	-	728939	uc001epz.1	-47139	NA	NA	NA
chr1	147623177	147623258	82	*	MACS_peak_2403	40	Promoter (1-2kb)	1	147574323	147624267	49945	-	728912	uc001eqc.3	1009	NA	NA	NA
chr1	147676573	147676621	49	*	MACS_peak_2404	29	Intron (uc001eqe.3/728841, intron 12 of 13)	1	147574323	147624601	50279	-	728912	uc010ozy.3	-51972	NA	NA	NA
chr1	147775958	147776006	49	*	MACS_peak_2405	52	Intron (uc001eqe.3/728841, intron 12 of 13)	1	147806603	147806678	76	-	100847044	uc031pom.1	30672	ENSG00000283676	MIR5087	microRNA 5087
chr1	147837955	147838003	49	*	MACS_peak_2406	40	Intron (uc001eqe.3/728841, intron 12 of 13)	1	147806603	147806678	76	-	100847044	uc031pom.1	-31277	ENSG00000283676	MIR5087	microRNA 5087
chr1	147850647	147850695	49	*	MACS_peak_2407	30	Exon (uc001eql.2/388685, exon 2 of 4)	1	147806603	147806678	76	-	100847044	uc031pom.1	-43969	ENSG00000283676	MIR5087	microRNA 5087
chr1	147854948	147855008	61	*	MACS_peak_2408	52	Intron (uc001eqe.3/728841, intron 12 of 13)	1	147806603	147806678	76	-	100847044	uc031pom.1	-48270	ENSG00000283676	MIR5087	microRNA 5087
chr1	147855780	147855828	49	*	MACS_peak_2409	30	Intron (uc001eqe.3/728841, intron 12 of 13)	1	147806603	147806678	76	-	100847044	uc031pom.1	-49102	ENSG00000283676	MIR5087	microRNA 5087
chr1	147856082	147856174	93	*	MACS_peak_2410	30	Intron (uc001eqe.3/728841, intron 12 of 13)	1	147806603	147806678	76	-	100847044	uc031pom.1	-49404	ENSG00000283676	MIR5087	microRNA 5087
chr1	147871012	147871060	49	*	MACS_peak_2411	30	Intron (uc001eqe.3/728841, intron 12 of 13)	1	147905097	147931904	26808	-	388685	uc001eqn.3	60844	ENSG00000274020	LINC01138	long intergenic non-protein coding RNA 1138
chr1	147957146	147957234	89	*	MACS_peak_2412	38	Promoter (1-2kb)	1	147954635	147955419	785	-	653505	uc001eqp.3	-1727	ENSG00000263353	PPIAL4A	peptidylprolyl isomerase A like 4A
chr1	147958009	147958081	73	*	MACS_peak_2413	40	Promoter (2-3kb)	1	147954635	147955419	785	-	653505	uc001eqp.3	-2590	ENSG00000263353	PPIAL4A	peptidylprolyl isomerase A like 4A
chr1	147992125	147992173	49	*	MACS_peak_2414	29	Intron (uc001eqe.3/728841, intron 12 of 13)	1	148005403	148011788	6386	-	728841	uc010pad.1	19615	ENSG00000270231	NBPF8	NBPF member 8
chr1	147994022	147994130	109	*	MACS_peak_2415	23	Intron (uc001eqe.3/728841, intron 12 of 13)	1	148005403	148011788	6386	-	728841	uc010pad.1	17658	ENSG00000270231	NBPF8	NBPF member 8
chr1	147997651	147997716	66	*	MACS_peak_2416	23	Intron (uc001eqe.3/728841, intron 12 of 13)	1	148005403	148011788	6386	-	728841	uc010pad.1	14072	ENSG00000270231	NBPF8	NBPF member 8
chr1	148024796	148024879	84	*	MACS_peak_2417	42	Promoter (<=1kb)	1	148003642	148025863	22222	-	728841	uc001eqq.3	984	ENSG00000270231	NBPF8	NBPF member 8
chr1	148025701	148025749	49	*	MACS_peak_2418	49	Promoter (<=1kb)	1	148003642	148025863	22222	-	728841	uc001eqq.3	114	ENSG00000270231	NBPF8	NBPF member 8
chr1	148241218	148241405	188	*	MACS_peak_2419	40	Intron (uc001eqe.3/728841, intron 1 of 13)	1	148011680	148258489	246810	-	25832	uc021owf.2	17084	ENSG00000270629	NBPF14	NBPF member 14
chr1	148244703	148244751	49	*	MACS_peak_2420	53	Intron (uc001eqe.3/728841, intron 1 of 13)	1	148011680	148258489	246810	-	25832	uc021owf.2	13738	ENSG00000270629	NBPF14	NBPF member 14
chr1	148353331	148353390	60	*	MACS_peak_2421	24	Distal Intergenic	1	147574323	148346929	772607	-	728841	uc001eqg.3	-6402	ENSG00000270231	NBPF8	NBPF member 8
chr1	148354525	148354573	49	*	MACS_peak_2422	32	Distal Intergenic	1	147574323	148346929	772607	-	728841	uc001eqg.3	-7596	ENSG00000270231	NBPF8	NBPF member 8
chr1	148359592	148359691	100	*	MACS_peak_2423	30	Distal Intergenic	1	147574323	148346929	772607	-	728841	uc001eqg.3	-12663	ENSG00000270231	NBPF8	NBPF member 8
chr1	148525384	148525477	94	*	MACS_peak_2424	29	Distal Intergenic	1	148558188	148596267	38080	+	284565	uc001esb.2	-32711	ENSG00000266338	NBPF15	NBPF member 15
chr1	148547368	148547416	49	*	MACS_peak_2425	39	Distal Intergenic	1	148558188	148596267	38080	+	284565	uc001esb.2	-10772	ENSG00000266338	NBPF15	NBPF member 15
chr1	148556345	148556401	57	*	MACS_peak_2426	72	Promoter (1-2kb)	1	148558188	148596267	38080	+	284565	uc001esb.2	-1787	ENSG00000266338	NBPF15	NBPF member 15
chr1	148601721	148601769	49	*	MACS_peak_2427	20	Distal Intergenic	1	148560847	148596267	35421	+	284565	uc001esc.2	40874	ENSG00000266338	NBPF15	NBPF member 15
chr1	148639480	148639548	69	*	MACS_peak_2428	42	Promoter (4-5kb)	1	148644011	148644795	785	+	730262	uc010paz.2	-4463	ENSG00000271567	PPIAL4E	peptidylprolyl isomerase A like 4E
chr1	148758728	148758779	52	*	MACS_peak_2429	38	Distal Intergenic	1	148739562	148758311	18750	+	728936	uc009wkt.1	19166	NA	NA	NA
chr1	148760222	148760271	50	*	MACS_peak_2430	32	Distal Intergenic	1	148739562	148758311	18750	+	728936	uc009wkt.1	20660	NA	NA	NA
chr1	148853857	148853930	74	*	MACS_peak_2431	24	Distal Intergenic	1	148806015	148806799	785	+	728945	uc010pbb.2	47842	ENSG00000279782	PPIAL4F	peptidylprolyl isomerase A like 4F
chr1	148854177	148854251	75	*	MACS_peak_2432	36	Distal Intergenic	1	148806015	148806799	785	+	728945	uc010pbb.2	48162	ENSG00000279782	PPIAL4F	peptidylprolyl isomerase A like 4F
chr1	148854772	148854869	98	*	MACS_peak_2433	41	Distal Intergenic	1	148806015	148806799	785	+	728945	uc010pbb.2	48757	ENSG00000279782	PPIAL4F	peptidylprolyl isomerase A like 4F
chr1	148855023	148855237	215	*	MACS_peak_2434	37	Distal Intergenic	1	148806015	148806799	785	+	728945	uc010pbb.2	49008	ENSG00000279782	PPIAL4F	peptidylprolyl isomerase A like 4F
chr1	148855658	148855767	110	*	MACS_peak_2435	77	Distal Intergenic	1	148806015	148806799	785	+	728945	uc010pbb.2	49643	ENSG00000279782	PPIAL4F	peptidylprolyl isomerase A like 4F
chr1	148859490	148859546	57	*	MACS_peak_2436	41	Distal Intergenic	1	148806015	148806799	785	+	728945	uc010pbb.2	53475	ENSG00000279782	PPIAL4F	peptidylprolyl isomerase A like 4F
chr1	148901680	148901748	69	*	MACS_peak_2437	31	Intron (uc009wkv.1/uc009wkv.1, intron 9 of 9)	1	148928286	148951595	23310	+	645166	uc010pbc.1	-26538	ENSG00000283196	LOC645166	lymphocyte-specific protein 1 pseudogene
chr1	148929552	148929601	50	*	MACS_peak_2438	36	Promoter (<=1kb)	1	148930405	148953054	22650	+	645166	uc009wkw.1	-804	ENSG00000283196	LOC645166	lymphocyte-specific protein 1 pseudogene
chr1	148931298	148931346	49	*	MACS_peak_2439	30	Promoter (<=1kb)	1	148930405	148953054	22650	+	645166	uc009wkw.1	893	ENSG00000283196	LOC645166	lymphocyte-specific protein 1 pseudogene
chr1	148932144	148932226	83	*	MACS_peak_2440	31	Promoter (1-2kb)	1	148930405	148953054	22650	+	645166	uc009wkw.1	1739	ENSG00000283196	LOC645166	lymphocyte-specific protein 1 pseudogene
chr1	149122269	149122317	49	*	MACS_peak_2441	32	Distal Intergenic	1	149279476	149291742	12267	+	388692	uc010pbf.2	-157159	NA	LOC388692	uncharacterized LOC388692
chr1	149193287	149193344	58	*	MACS_peak_2442	47	Distal Intergenic	1	149279476	149291742	12267	+	388692	uc010pbf.2	-86132	NA	LOC388692	uncharacterized LOC388692
chr1	149207143	149207209	67	*	MACS_peak_2443	28	Distal Intergenic	1	149279476	149291742	12267	+	388692	uc010pbf.2	-72267	NA	LOC388692	uncharacterized LOC388692
chr1	149222501	149222555	55	*	MACS_peak_2444	27	Distal Intergenic	1	149279476	149291742	12267	+	388692	uc010pbf.2	-56921	NA	LOC388692	uncharacterized LOC388692
chr1	149286479	149286589	111	*	MACS_peak_2445	36	3' UTR	1	149279476	149291742	12267	+	388692	uc010pbf.2	7003	NA	LOC388692	uncharacterized LOC388692
chr1	149287635	149287734	100	*	MACS_peak_2446	34	3' UTR	1	149279476	149291742	12267	+	388692	uc010pbf.2	8159	NA	LOC388692	uncharacterized LOC388692
chr1	149287963	149288011	49	*	MACS_peak_2447	34	3' UTR	1	149279476	149291742	12267	+	388692	uc010pbf.2	8487	NA	LOC388692	uncharacterized LOC388692
chr1	149296281	149296332	52	*	MACS_peak_2448	50	Distal Intergenic	1	149279476	149291742	12267	+	388692	uc010pbf.2	16805	NA	LOC388692	uncharacterized LOC388692
chr1	149311769	149311825	57	*	MACS_peak_2449	37	Distal Intergenic	1	149279476	149291742	12267	+	388692	uc010pbf.2	32293	NA	LOC388692	uncharacterized LOC388692
chr1	149326544	149326622	79	*	MACS_peak_2450	24	Distal Intergenic	1	149369294	149370314	1021	+	100132417	uc010pbg.1	-42672	ENSG00000265531	FCGR1CP	Fc fragment of IgG receptor Ic, pseudogene
chr1	149379348	149379396	49	*	MACS_peak_2451	41	Distal Intergenic	1	149370547	149375252	4706	+	100132417	uc009wkz.1	8801	ENSG00000265531	FCGR1CP	Fc fragment of IgG receptor Ic, pseudogene
chr1	149405137	149405197	61	*	MACS_peak_2452	40	Distal Intergenic	1	149370547	149375252	4706	+	100132417	uc009wkz.1	34590	ENSG00000265531	FCGR1CP	Fc fragment of IgG receptor Ic, pseudogene
chr1	149436096	149436164	69	*	MACS_peak_2453	42	Distal Intergenic	1	149370547	149375252	4706	+	100132417	uc009wkz.1	65549	ENSG00000265531	FCGR1CP	Fc fragment of IgG receptor Ic, pseudogene
chr1	149443120	149443168	49	*	MACS_peak_2454	30	Distal Intergenic	1	149370547	149375252	4706	+	100132417	uc009wkz.1	72573	ENSG00000265531	FCGR1CP	Fc fragment of IgG receptor Ic, pseudogene
chr1	149512427	149512475	49	*	MACS_peak_2455	30	Distal Intergenic	1	149553003	149553787	785	+	653505	uc001esj.3	-40528	ENSG00000263353	PPIAL4A	peptidylprolyl isomerase A like 4A
chr1	149543663	149543711	49	*	MACS_peak_2456	40	Distal Intergenic	1	149553003	149553787	785	+	653505	uc001esj.3	-9292	ENSG00000263353	PPIAL4A	peptidylprolyl isomerase A like 4A
chr1	149659046	149659097	52	*	MACS_peak_2457	26	Intron (uc009wlc.3/57234, intron 2 of 3)	1	149576262	149616786	40525	+	728855	uc001esl.5	82784	NA	LINC00623	long intergenic non-protein coding RNA 623
chr1	149662359	149662411	53	*	MACS_peak_2458	46	Intron (uc009wlc.3/57234, intron 2 of 3)	1	149576262	149616786	40525	+	728855	uc001esl.5	86097	NA	LINC00623	long intergenic non-protein coding RNA 623
chr1	149674135	149674183	49	*	MACS_peak_2459	49	Distal Intergenic	1	149754250	149764074	9825	+	2209	uc001esp.4	-80067	ENSG00000150337	FCGR1A	Fc fragment of IgG receptor Ia
chr1	149790066	149790114	49	*	MACS_peak_2460	20	Promoter (4-5kb)	1	149784780	149785236	457	-	653604	uc010pbl.2	-4830	ENSG00000183598	HIST2H3D	histone cluster 2 H3 family member d
chr1	149828215	149828265	51	*	MACS_peak_2461	40	Promoter (4-5kb)	1	149824181	149824687	507	+	126961	uc001esy.3	4034	ENSG00000203811	HIST2H3C	histone cluster 2 H3 family member c
chr1	149859363	149859411	49	*	MACS_peak_2462	23	Promoter (<=1kb)	1	149859019	149859466	448	-	317772	uc001ete.3	55	ENSG00000184270	HIST2H2AB	histone cluster 2 H2A family member b
chr1	149916479	149916535	57	*	MACS_peak_2463	41	Exon (uc001etn.3/56957, exon 12 of 12)	1	149907192	149908791	1600	-	10903	uc010pbo.1	-7688	ENSG00000014914	MTMR11	myotubularin related protein 11
chr1	150035300	150035348	49	*	MACS_peak_2464	33	Promoter (3-4kb)	1	150039342	150065744	26403	+	11311	uc009wlm.1	-3994	ENSG00000136631	VPS45	vacuolar protein sorting 45 homolog
chr1	150115563	150115611	49	*	MACS_peak_2465	42	Intron (uc001etp.3/11311, intron 14 of 14)	1	150121767	150131825	10059	+	51177	uc001ets.3	-6156	ENSG00000023902	PLEKHO1	pleckstrin homology domain containing O1
chr1	150121610	150121683	74	*	MACS_peak_2466	23	Promoter (<=1kb)	1	150121767	150131825	10059	+	51177	uc001ets.3	-84	ENSG00000023902	PLEKHO1	pleckstrin homology domain containing O1
chr1	150130656	150130779	124	*	MACS_peak_2467	48	Promoter (3-4kb)	1	150127087	150131825	4739	+	51177	uc001etu.3	3569	ENSG00000023902	PLEKHO1	pleckstrin homology domain containing O1
chr1	150202212	150202260	49	*	MACS_peak_2468	35	Promoter (3-4kb)	1	150190717	150199127	8411	-	81611	uc010pbt.2	-3085	ENSG00000143401	ANP32E	acidic nuclear phosphoprotein 32 family member E
chr1	150238607	150238655	49	*	MACS_peak_2469	22	Promoter (2-3kb)	1	150237799	150241609	3811	-	51107	uc001ety.2	2954	ENSG00000117362	APH1A	aph-1 homolog A, gamma-secretase subunit
chr1	150372951	150372999	49	*	MACS_peak_2470	44	Intron (uc010pcc.1/23248, intron 1 of 10)	1	150336990	150449041	112052	+	23248	uc009wlr.3	35961	ENSG00000163125	RPRD2	regulation of nuclear pre-mRNA domain containing 2
chr1	150409384	150409432	49	*	MACS_peak_2471	40	Intron (uc010pcc.1/23248, intron 2 of 10)	1	150459840	150480085	20246	+	80222	uc001euq.4	-50408	ENSG00000143374	TARS2	threonyl-tRNA synthetase 2, mitochondrial (putative)
chr1	150427787	150427835	49	*	MACS_peak_2472	34	Intron (uc010pcc.1/23248, intron 6 of 10)	1	150459840	150480085	20246	+	80222	uc001euq.4	-32005	ENSG00000143374	TARS2	threonyl-tRNA synthetase 2, mitochondrial (putative)
chr1	150435689	150435776	88	*	MACS_peak_2473	27	Intron (uc010pcc.1/23248, intron 8 of 10)	1	150459840	150480085	20246	+	80222	uc001euq.4	-24064	ENSG00000143374	TARS2	threonyl-tRNA synthetase 2, mitochondrial (putative)
chr1	150436414	150436462	49	*	MACS_peak_2474	20	Intron (uc010pcc.1/23248, intron 8 of 10)	1	150459840	150480085	20246	+	80222	uc001euq.4	-23378	ENSG00000143374	TARS2	threonyl-tRNA synthetase 2, mitochondrial (putative)
chr1	150488271	150488345	75	*	MACS_peak_2475	51	Promoter (<=1kb)	1	150488233	150490508	2276	+	100874054	uc031pos.1	38	ENSG00000228126	FALEC	focally amplified long non-coding RNA in epithelial cancer
chr1	150519678	150519726	49	*	MACS_peak_2476	32	Promoter (2-3kb)	1	150521898	150531223	9326	+	54507	uc001euw.3	-2172	ENSG00000143382	ADAMTSL4	ADAMTS like 4
chr1	150524065	150524113	49	*	MACS_peak_2477	31	Promoter (<=1kb)	1	150524405	150524490	86	+	100422997	uc021oye.1	-292	ENSG00000264553	MIR4257	microRNA 4257
chr1	150531469	150531566	98	*	MACS_peak_2478	24	Promoter (1-2kb)	1	150530421	150533412	2992	+	54507	uc009wlx.3	1048	ENSG00000143382	ADAMTSL4	ADAMTS like 4
chr1	150537161	150537253	93	*	MACS_peak_2479	28	Distal Intergenic	1	150530421	150533412	2992	+	54507	uc009wlx.3	6740	ENSG00000143382	ADAMTSL4	ADAMTS like 4
chr1	150565538	150565586	49	*	MACS_peak_2480	35	Distal Intergenic	1	150547027	150552214	5188	-	4170	uc021oyf.1	-13324	ENSG00000143384	MCL1	MCL1, BCL2 family apoptosis regulator
chr1	150601973	150602055	83	*	MACS_peak_2481	40	Promoter (<=1kb)	1	150594599	150602098	7500	-	2029	uc001evd.3	43	ENSG00000143420	ENSA	endosulfine alpha
chr1	150701923	150701998	76	*	MACS_peak_2482	49	Downstream (<1kb)	1	150670535	150693364	22830	-	84072	uc001evm.2	-8559	ENSG00000143452	HORMAD1	HORMA domain containing 1
chr1	150748730	150748778	49	*	MACS_peak_2483	24	Distal Intergenic	1	150702672	150738433	35762	-	1520	uc010pcj.2	-10297	ENSG00000163131	CTSS	cathepsin S
chr1	150946775	150946824	50	*	MACS_peak_2484	39	Promoter (<=1kb)	1	150937649	150947479	9831	-	29956	uc001evy.3	655	ENSG00000143418	CERS2	ceramide synthase 2
chr1	150977606	150977663	58	*	MACS_peak_2485	32	Promoter (1-2kb)	1	150969301	150979273	9973	-	55793	uc001ewc.3	1610	ENSG00000143409	MINDY1	MINDY lysine 48 deubiquitinase 1
chr1	151035080	151035128	49	*	MACS_peak_2486	20	Promoter (2-3kb)	1	151032151	151040973	8823	+	10962	uc001ewq.3	2929	ENSG00000213190	MLLT11	MLLT11, transcription factor 7 cofactor
chr1	151071835	151071883	49	*	MACS_peak_2487	42	Intron (uc010pcp.1/126626, intron 6 of 6)	1	151065668	151091007	25340	+	126626	uc001ewt.2	6167	ENSG00000143458	GABPB2	GA binding protein transcription factor beta subunit 2
chr1	151096729	151096786	58	*	MACS_peak_2488	44	Distal Intergenic	1	151104163	151119140	14978	-	10500	uc001ewu.3	22354	ENSG00000143434	SEMA6C	semaphorin 6C
chr1	151098167	151098244	78	*	MACS_peak_2489	40	Distal Intergenic	1	151104163	151119140	14978	-	10500	uc001ewu.3	20896	ENSG00000143434	SEMA6C	semaphorin 6C
chr1	151107556	151107604	49	*	MACS_peak_2490	24	Intron (uc001ewu.3/10500, intron 15 of 18)	1	151104163	151119140	14978	-	10500	uc001ewu.3	11536	ENSG00000143434	SEMA6C	semaphorin 6C
chr1	151118003	151118095	93	*	MACS_peak_2491	51	Promoter (1-2kb)	1	151104163	151119140	14978	-	10500	uc001ewu.3	1045	ENSG00000143434	SEMA6C	semaphorin 6C
chr1	151254762	151254810	49	*	MACS_peak_2492	45	Promoter (<=1kb)	1	151254791	151264381	9591	+	57592	uc001exq.3	0	ENSG00000143373	ZNF687	zinc finger protein 687
chr1	151676584	151676632	49	*	MACS_peak_2493	32	Promoter (3-4kb)	1	151672534	151680411	7878	-	11189	uc010pdh.2	3779	ENSG00000159409	CELF3	CUGBP Elav-like family member 3
chr1	151681400	151681448	49	*	MACS_peak_2494	53	Promoter (<=1kb)	1	151672534	151680411	7878	-	11189	uc010pdh.2	-989	ENSG00000159409	CELF3	CUGBP Elav-like family member 3
chr1	151681882	151681930	49	*	MACS_peak_2495	27	Promoter (<=1kb)	1	151682909	151702082	19174	+	284485	uc001eyu.2	-979	ENSG00000178796	RIIAD1	regulatory subunit of type II PKA R-subunit (RIIa) domain containing 1
chr1	151786017	151786065	49	*	MACS_peak_2496	30	Exon (uc001ezg.3/6097, exon 6 of 10)	1	151772765	151777882	5118	-	339398	uc001ezf.1	-8135	ENSG00000213171	LINGO4	leucine rich repeat and Ig domain containing 4
chr1	151787390	151787438	49	*	MACS_peak_2497	42	Exon (uc001ezg.3/6097, exon 4 of 10)	1	151772765	151777882	5118	-	339398	uc001ezf.1	-9508	ENSG00000213171	LINGO4	leucine rich repeat and Ig domain containing 4
chr1	151789208	151789271	64	*	MACS_peak_2498	31	Exon (uc001ezg.3/6097, exon 3 of 10)	1	151778547	151798553	20007	-	6097	uc001ezg.3	9282	ENSG00000143365	RORC	RAR related orphan receptor C
chr1	151857474	151857523	50	*	MACS_peak_2499	44	Intron (uc001ezj.2/117145, intron 4 of 5)	1	151843343	151882361	39019	-	117145	uc001ezj.2	24838	ENSG00000159445	THEM4	thioesterase superfamily member 4
chr1	151917493	151917541	49	*	MACS_peak_2500	33	Distal Intergenic	1	151843343	151882361	39019	-	117145	uc001ezk.2	-35132	ENSG00000159445	THEM4	thioesterase superfamily member 4
chr1	152051207	152051255	49	*	MACS_peak_2501	44	Distal Intergenic	1	152056620	152061540	4921	-	126637	uc001ezo.1	10285	ENSG00000182898	TCHHL1	trichohyalin like 1
chr1	152153059	152153107	49	*	MACS_peak_2502	27	Distal Intergenic	1	152126071	152131704	5634	-	126638	uc001ezs.1	-21355	ENSG00000215853	RPTN	repetin
chr1	152187429	152187540	112	*	MACS_peak_2503	32	Exon (uc001ezt.2/388697, exon 3 of 3)	1	152184552	152196672	12121	-	388697	uc001ezt.2	9132	ENSG00000197915	HRNR	hornerin
chr1	152421141	152421189	49	*	MACS_peak_2504	52	Distal Intergenic	1	152381719	152386750	5032	-	49860	uc001ezx.2	-34391	ENSG00000143536	CRNN	cornulin
chr1	152557515	152557602	88	*	MACS_peak_2505	30	Promoter (4-5kb)	1	152551860	152552980	1121	-	84648	uc001fab.3	-4535	ENSG00000163202	LCE3D	late cornified envelope 3D
chr1	152586837	152586905	69	*	MACS_peak_2506	24	Promoter (<=1kb)	1	152586287	152586574	288	+	353143	uc010pds.2	550	ENSG00000187238	LCE3B	late cornified envelope 3B
chr1	153167246	153167329	84	*	MACS_peak_2507	22	Distal Intergenic	1	153175906	153177601	1696	+	149018	uc001fbl.4	-8577	ENSG00000203784	LELP1	late cornified envelope like proline rich 1
chr1	153233806	153233861	56	*	MACS_peak_2508	46	Promoter (1-2kb)	1	153232179	153234600	2422	+	4014	uc001fbm.3	1627	ENSG00000203782	LOR	loricrin
chr1	153276779	153276831	53	*	MACS_peak_2509	36	Intron (uc001fbn.1/114771, intron 3 of 6)	1	153270338	153283194	12857	-	114771	uc001fbn.1	6363	ENSG00000159527	PGLYRP3	peptidoglycan recognition protein 3
chr1	153377998	153378064	67	*	MACS_peak_2510	47	Distal Intergenic	1	153389000	153395701	6702	+	338324	uc001fbt.1	-10936	ENSG00000184330	S100A7A	S100 calcium binding protein A7A
chr1	153468252	153468300	49	*	MACS_peak_2511	32	Distal Intergenic	1	153430220	153433137	2918	-	6278	uc001fbv.1	-35115	ENSG00000143556	S100A7	S100 calcium binding protein A7
chr1	153555383	153555431	49	*	MACS_peak_2512	43	Distal Intergenic	1	153533585	153538306	4722	-	6273	uc001fcb.3	-17077	ENSG00000196754	S100A2	S100 calcium binding protein A2
chr1	153577883	153577931	49	*	MACS_peak_2513	30	Promoter (3-4kb)	1	153579367	153581481	2115	-	140576	uc001fcc.3	3550	ENSG00000188643	S100A16	S100 calcium binding protein A16
chr1	153585234	153585284	51	*	MACS_peak_2514	46	Promoter (<=1kb)	1	153579367	153585514	6148	-	140576	uc001fcd.1	230	ENSG00000188643	S100A16	S100 calcium binding protein A16
chr1	153585506	153585554	49	*	MACS_peak_2515	46	Promoter (<=1kb)	1	153579367	153585514	6148	-	140576	uc001fcd.1	0	ENSG00000188643	S100A16	S100 calcium binding protein A16
chr1	153588215	153588266	52	*	MACS_peak_2516	40	Promoter (<=1kb)	1	153586732	153588808	2077	-	57402	uc001fce.3	542	ENSG00000189334	S100A14	S100 calcium binding protein A14
chr1	153631354	153631402	49	*	MACS_peak_2517	44	Promoter (<=1kb)	1	153631130	153634328	3199	+	23557	uc031ppg.1	224	ENSG00000143553	SNAPIN	SNAP associated protein
chr1	153656228	153656288	61	*	MACS_peak_2518	22	Promoter (1-2kb)	1	153657440	153666468	9029	+	4881	uc010pea.2	-1152	ENSG00000169418	NPR1	natriuretic peptide receptor 1
chr1	153661349	153661422	74	*	MACS_peak_2519	24	Promoter (3-4kb)	1	153657440	153666468	9029	+	4881	uc010pea.2	3909	ENSG00000169418	NPR1	natriuretic peptide receptor 1
chr1	153737541	153737589	49	*	MACS_peak_2520	32	Promoter (1-2kb)	1	153738951	153746555	7605	+	65123	uc001fcx.3	-1362	ENSG00000143624	INTS3	integrator complex subunit 3
chr1	153748564	153748618	55	*	MACS_peak_2521	49	Promoter (<=1kb)	1	153747768	153752633	4866	+	11000	uc009won.3	796	ENSG00000143554	SLC27A3	solute carrier family 27 member 3
chr1	153770063	153770111	49	*	MACS_peak_2522	42	Distal Intergenic	1	153747768	153752633	4866	+	11000	uc009won.3	22295	ENSG00000143554	SLC27A3	solute carrier family 27 member 3
chr1	153887537	153887585	49	*	MACS_peak_2523	22	Intron (uc001fdb.4/57459, intron 1 of 10)	1	153777203	153895451	118249	-	57459	uc001fdb.4	7866	ENSG00000143614	GATAD2B	GATA zinc finger domain containing 2B
chr1	153915330	153915378	49	*	MACS_peak_2524	46	Promoter (3-4kb)	1	153901977	153919154	17178	-	9909	uc001fdd.1	3776	ENSG00000198837	DENND4B	DENN domain containing 4B
chr1	153919014	153919062	49	*	MACS_peak_2525	33	Promoter (<=1kb)	1	153901977	153919154	17178	-	9909	uc001fdd.1	92	ENSG00000198837	DENND4B	DENN domain containing 4B
chr1	153930799	153930859	61	*	MACS_peak_2526	37	Promoter (<=1kb)	1	153920148	153931132	10985	-	200186	uc021pab.1	273	ENSG00000160741	CRTC2	CREB regulated transcription coactivator 2
chr1	153961895	153961975	81	*	MACS_peak_2527	48	Promoter (1-2kb)	1	153963239	153964631	1393	+	6232	uc001fdv.3	-1264	ENSG00000177954	RPS27	ribosomal protein S27
chr1	154118879	154118927	49	*	MACS_peak_2528	37	Intron (uc001fdw.3/91181, intron 2 of 39)	1	153965168	154127592	162425	-	91181	uc001fdw.3	8665	ENSG00000143552	NUP210L	nucleoporin 210 like
chr1	154156868	154156916	49	*	MACS_peak_2529	40	Promoter (1-2kb)	1	154127780	154155725	27946	-	7170	uc031ppo.1	-1143	ENSG00000143549	TPM3	tropomyosin 3
chr1	154262516	154262564	49	*	MACS_peak_2530	44	Distal Intergenic	1	154245039	154248355	3317	+	10456	uc010peo.2	17477	ENSG00000143575	HAX1	HCLS1 associated protein X-1
chr1	154306381	154306435	55	*	MACS_peak_2531	51	Intron (uc001few.3/57198, intron 9 of 11)	1	154301275	154310020	8746	+	57198	uc001fey.1	5106	ENSG00000143515	ATP8B2	ATPase phospholipid transporting 8B2
chr1	154317312	154317360	49	*	MACS_peak_2532	24	Intron (uc001fex.3/57198, intron 21 of 27)	1	154301275	154310020	8746	+	57198	uc001fey.1	16037	ENSG00000143515	ATP8B2	ATPase phospholipid transporting 8B2
chr1	154337826	154337899	74	*	MACS_peak_2533	36	Distal Intergenic	1	154301275	154310020	8746	+	57198	uc001fey.1	36551	ENSG00000143515	ATP8B2	ATPase phospholipid transporting 8B2
chr1	154370881	154370929	49	*	MACS_peak_2534	22	Distal Intergenic	1	154377669	154410561	32893	+	3570	uc021paf.1	-6740	ENSG00000160712	IL6R	interleukin 6 receptor
chr1	154401264	154401334	71	*	MACS_peak_2535	39	Intron (uc021paf.1/3570, intron 1 of 6)	1	154377669	154441926	64258	+	3570	uc001ffa.2	23595	ENSG00000160712	IL6R	interleukin 6 receptor
chr1	154403619	154403667	49	*	MACS_peak_2536	24	Intron (uc021paf.1/3570, intron 3 of 6)	1	154377669	154441926	64258	+	3570	uc001ffa.2	25950	ENSG00000160712	IL6R	interleukin 6 receptor
chr1	154441505	154441553	49	*	MACS_peak_2537	31	3' UTR	1	154451954	154474526	22573	-	126669	uc001ffb.3	32973	ENSG00000169291	SHE	Src homology 2 domain containing E
chr1	154475690	154475738	49	*	MACS_peak_2538	34	Promoter (<=1kb)	1	154474695	154520623	45929	+	126668	uc009wow.3	995	ENSG00000163239	TDRD10	tudor domain containing 10
chr1	154598018	154598074	57	*	MACS_peak_2539	53	Promoter (2-3kb)	1	154554534	154600456	45923	-	103	uc001ffk.3	2382	ENSG00000160710	ADAR	adenosine deaminase, RNA specific
chr1	154703926	154703999	74	*	MACS_peak_2540	34	Intron (uc001ffo.3/3782, intron 4 of 7)	1	154554534	154600456	45923	-	103	uc001ffk.3	-103470	ENSG00000160710	ADAR	adenosine deaminase, RNA specific
chr1	154842163	154842211	49	*	MACS_peak_2541	30	Promoter (<=1kb)	1	154669942	154842754	172813	-	3782	uc001ffp.3	543	ENSG00000143603	KCNN3	potassium calcium-activated channel subfamily N member 3
chr1	154843051	154843112	62	*	MACS_peak_2542	73	Promoter (<=1kb)	1	154743990	154842754	98765	-	3782	uc009wox.1	-297	ENSG00000143603	KCNN3	potassium calcium-activated channel subfamily N member 3
chr1	154924536	154924591	56	*	MACS_peak_2543	40	Promoter (3-4kb)	1	154923708	154927803	4096	-	57326	uc009woy.1	3212	ENSG00000163346	PBXIP1	PBX homeobox interacting protein 1
chr1	155034432	155034484	53	*	MACS_peak_2544	30	Promoter (1-2kb)	1	155036213	155060014	23802	+	1944	uc010pew.2	-1729	ENSG00000143590	EFNA3	ephrin A3
chr1	155034867	155034926	60	*	MACS_peak_2545	40	Promoter (1-2kb)	1	155036213	155060014	23802	+	1944	uc010pew.2	-1287	ENSG00000143590	EFNA3	ephrin A3
chr1	155045718	155045766	49	*	MACS_peak_2546	33	Intron (uc010pew.2/1944, intron 1 of 4)	1	155051348	155060014	8667	+	1944	uc001fhf.3	-5582	ENSG00000143590	EFNA3	ephrin A3
chr1	155074511	155074578	68	*	MACS_peak_2547	34	Distal Intergenic	1	155051348	155060014	8667	+	1944	uc010pex.2	23163	ENSG00000143590	EFNA3	ephrin A3
chr1	155081054	155081102	49	*	MACS_peak_2548	49	Distal Intergenic	1	155100349	155107386	7038	+	1942	uc001fhh.3	-19247	ENSG00000169242	EFNA1	ephrin A1
chr1	155099129	155099235	107	*	MACS_peak_2549	32	Promoter (1-2kb)	1	155100349	155107386	7038	+	1942	uc001fhh.3	-1114	ENSG00000169242	EFNA1	ephrin A1
chr1	155100443	155100514	72	*	MACS_peak_2550	50	Promoter (<=1kb)	1	155100349	155107386	7038	+	1942	uc001fhi.3	94	ENSG00000169242	EFNA1	ephrin A1
chr1	155147946	155148050	105	*	MACS_peak_2551	49	Promoter (<=1kb)	1	155147230	155157447	10218	+	80128	uc031pps.1	716	ENSG00000163462	TRIM46	tripartite motif containing 46
chr1	155161236	155161287	52	*	MACS_peak_2552	49	Promoter (<=1kb)	1	155158300	155161398	3099	-	4582	uc001fhz.3	111	ENSG00000185499	MUC1	mucin 1, cell surface associated
chr1	155161500	155161558	59	*	MACS_peak_2553	29	Promoter (<=1kb)	1	155158300	155161428	3129	-	4582	uc001fhy.3	-72	ENSG00000185499	MUC1	mucin 1, cell surface associated
chr1	155161682	155161730	49	*	MACS_peak_2554	35	Promoter (<=1kb)	1	155158300	155161428	3129	-	4582	uc001fhy.3	-254	ENSG00000185499	MUC1	mucin 1, cell surface associated
chr1	155170405	155170477	73	*	MACS_peak_2555	28	Promoter (1-2kb)	1	155165379	155171825	6447	-	7059	uc021pat.1	1348	ENSG00000169231	THBS3	thrombospondin 3
chr1	155173220	155173297	78	*	MACS_peak_2556	22	Promoter (1-2kb)	1	155165379	155171825	6447	-	7059	uc021pat.1	-1395	ENSG00000169231	THBS3	thrombospondin 3
chr1	155217907	155217965	59	*	MACS_peak_2557	54	Promoter (3-4kb)	1	155207132	155214653	7522	-	2629	uc009wqk.2	-3254	ENSG00000177628	GBA	glucosylceramidase beta
chr1	155231537	155231625	89	*	MACS_peak_2558	32	Promoter (<=1kb)	1	155225770	155232176	6407	-	10067	uc001fjs.3	551	ENSG00000116521	SCAMP3	secretory carrier membrane protein 3
chr1	155235718	155235766	49	*	MACS_peak_2559	41	Promoter (3-4kb)	1	155225770	155232176	6407	-	10067	uc001fjt.3	-3542	ENSG00000116521	SCAMP3	secretory carrier membrane protein 3
chr1	155273679	155273727	49	*	MACS_peak_2560	45	Promoter (2-3kb)	1	155259084	155271225	12142	-	5313	uc001fkb.4	-2454	ENSG00000143627	PKLR	pyruvate kinase L/R
chr1	155291762	155291815	54	*	MACS_peak_2561	54	Promoter (1-2kb)	1	155290640	155300909	10270	+	23623	uc001fkk.2	1122	ENSG00000160753	RUSC1	RUN and SH3 domain containing 1
chr1	155296792	155296847	56	*	MACS_peak_2562	59	Promoter (2-3kb)	1	155294186	155300909	6724	+	23623	uc001fkr.3	2606	ENSG00000160753	RUSC1	RUN and SH3 domain containing 1
chr1	155516368	155516416	49	*	MACS_peak_2563	38	Intron (uc001fkt.3/55870, intron 1 of 27)	1	155531772	155533735	1964	+	645676	uc010pge.2	-15356	ENSG00000235919	ASH1L-AS1	ASH1L antisense RNA 1
chr1	155537540	155537601	62	*	MACS_peak_2564	45	Promoter (4-5kb)	1	155447677	155532585	84909	-	55870	uc009wqr.1	-4955	ENSG00000116539	ASH1L	ASH1 like histone lysine methyltransferase
chr1	155715284	155715332	49	*	MACS_peak_2565	36	Promoter (<=1kb)	1	155715559	155717687	2129	+	100129405	uc010pgn.2	-227	NA	MSTO2P	misato family member 2, pseudogene
chr1	155741404	155741460	57	*	MACS_peak_2566	32	Promoter (4-5kb)	1	155724007	155746272	22266	-	54856	uc001fmb.4	4812	ENSG00000116580	GON4L	gon-4 like
chr1	155800046	155800111	66	*	MACS_peak_2567	53	Promoter (3-4kb)	1	155744115	155796819	52705	-	54856	uc001fme.3	-3227	ENSG00000116580	GON4L	gon-4 like
chr1	155830389	155830437	49	*	MACS_peak_2568	32	Promoter (1-2kb)	1	155829260	155854990	25731	+	23208	uc010pgq.2	1129	ENSG00000132718	SYT11	synaptotagmin 11
chr1	155877753	155877801	49	*	MACS_peak_2569	25	Promoter (2-3kb)	1	155867599	155880706	13108	-	6016	uc031pqc.1	2905	ENSG00000143622	RIT1	Ras like without CAAX 1
chr1	155905439	155905487	49	*	MACS_peak_2570	55	Promoter (1-2kb)	1	155896097	155904188	8092	-	22889	uc001fmo.3	-1251	ENSG00000132680	KHDC4	KH domain containing 4, pre-mRNA splicing factor
chr1	155932755	155932803	49	*	MACS_peak_2571	23	Exon (uc001fmr.2/9181, exon 8 of 22)	1	155916630	155921063	4434	-	9181	uc001fmq.2	-11692	ENSG00000116584	ARHGEF2	Rho/Rac guanine nucleotide exchange factor 2
chr1	155948255	155948310	56	*	MACS_peak_2572	29	Promoter (<=1kb)	1	155916630	155948336	31707	-	9181	uc001fms.2	26	ENSG00000116584	ARHGEF2	Rho/Rac guanine nucleotide exchange factor 2
chr1	155990618	155990674	57	*	MACS_peak_2573	29	Promoter (<=1kb)	1	155978839	155990758	11920	-	6746	uc001fmx.3	84	ENSG00000163479	SSR2	signal sequence receptor subunit 2
chr1	155993280	155993376	97	*	MACS_peak_2574	33	Promoter (2-3kb)	1	155980025	155990758	10734	-	6746	uc010pgw.2	-2522	ENSG00000163479	SSR2	signal sequence receptor subunit 2
chr1	156007229	156007277	49	*	MACS_peak_2575	47	Intron (uc001fna.3/56893, intron 10 of 10)	1	156005092	156023516	18425	-	56893	uc001fna.3	16239	ENSG00000160803	UBQLN4	ubiquilin 4
chr1	156021012	156021071	60	*	MACS_peak_2576	39	Promoter (2-3kb)	1	156005092	156023516	18425	-	56893	uc001fna.3	2445	ENSG00000160803	UBQLN4	ubiquilin 4
chr1	156042045	156042107	63	*	MACS_peak_2577	32	3' UTR	1	156041804	156051789	9986	-	92312	uc001fnd.4	9682	ENSG00000254726	MEX3A	mex-3 RNA binding family member A
chr1	156054653	156054701	49	*	MACS_peak_2578	51	Promoter (2-3kb)	1	156052369	156108548	56180	+	4000	uc001fnf.1	2284	ENSG00000160789	LMNA	lamin A/C
chr1	156071395	156071462	68	*	MACS_peak_2579	28	Intron (uc001fnf.1/4000, intron 3 of 12)	1	156084461	156108548	24088	+	4000	uc001fng.2	-12999	ENSG00000160789	LMNA	lamin A/C
chr1	156072988	156073036	49	*	MACS_peak_2580	28	Intron (uc001fnf.1/4000, intron 3 of 12)	1	156084461	156108548	24088	+	4000	uc001fng.2	-11425	ENSG00000160789	LMNA	lamin A/C
chr1	156096614	156096694	81	*	MACS_peak_2581	28	Promoter (<=1kb)	1	156096346	156109880	13535	+	4000	uc001fnk.3	268	ENSG00000160789	LMNA	lamin A/C
chr1	156130149	156130222	74	*	MACS_peak_2582	24	Intron (uc001fnl.3/64218, intron 6 of 14)	1	156124162	156147542	23381	+	64218	uc001fno.3	5987	ENSG00000196189	SEMA4A	semaphorin 4A
chr1	156273676	156273724	49	*	MACS_peak_2583	40	Promoter (4-5kb)	1	156268415	156269428	1014	-	391104	uc001fok.3	-4248	ENSG00000189030	VHLL	VHL like
chr1	156297537	156297618	82	*	MACS_peak_2584	36	Intron (uc001fol.2/7203, intron 5 of 13)	1	156307105	156316785	9681	+	128229	uc001foo.3	-9487	ENSG00000163467	TSACC	TSSK6 activating cochaperone
chr1	156364232	156364280	49	*	MACS_peak_2585	32	Distal Intergenic	1	156338980	156355013	16034	+	57127	uc031pqo.1	25252	ENSG00000132677	RHBG	Rh family B glycoprotein (gene/pseudogene)
chr1	156375649	156375701	53	*	MACS_peak_2586	32	3' UTR	1	156390133	156390221	89	-	407046	uc001foz.1	14520	ENSG00000207933	MIR9-1	microRNA 9-1
chr1	156406837	156406900	64	*	MACS_peak_2587	44	Distal Intergenic	1	156395430	156400493	5064	-	10485	uc001fpa.3	-6344	ENSG00000125462	C1orf61	chromosome 1 open reading frame 61
chr1	156451546	156451594	49	*	MACS_peak_2588	41	Intron (uc001fpb.4/4209, intron 3 of 10)	1	156433513	156460391	26879	-	4209	uc001fpb.4	8797	ENSG00000116604	MEF2D	myocyte enhancer factor 2D
chr1	156458081	156458178	98	*	MACS_peak_2589	27	Promoter (2-3kb)	1	156433513	156460391	26879	-	4209	uc001fpb.4	2213	ENSG00000116604	MEF2D	myocyte enhancer factor 2D
chr1	156461204	156461256	53	*	MACS_peak_2590	52	Promoter (<=1kb)	1	156433513	156460391	26879	-	4209	uc001fpb.4	-813	ENSG00000116604	MEF2D	myocyte enhancer factor 2D
chr1	156594889	156594937	49	*	MACS_peak_2591	32	Exon (uc001fpn.1/60484, exon 7 of 7)	1	156589791	156593952	4162	+	60484	uc010phq.1	5098	ENSG00000132702	HAPLN2	hyaluronan and proteoglycan link protein 2
chr1	156611183	156611243	61	*	MACS_peak_2592	40	Promoter (<=1kb)	1	156611740	156623264	11525	+	63827	uc001fpo.3	-497	ENSG00000132692	BCAN	brevican
chr1	156626775	156626833	59	*	MACS_peak_2593	53	Exon (uc001fpp.3/63827, exon 10 of 14)	1	156611740	156629324	17585	+	63827	uc001fpp.3	15035	ENSG00000132692	BCAN	brevican
chr1	156639831	156639879	49	*	MACS_peak_2594	23	Exon (uc021pbh.1/uc021pbh.1, exon 1 of 1)	1	156638556	156647189	8634	-	10763	uc001fpq.3	7310	ENSG00000132688	NES	nestin
chr1	156644239	156644287	49	*	MACS_peak_2595	32	Promoter (2-3kb)	1	156638556	156647189	8634	-	10763	uc001fpq.3	2902	ENSG00000132688	NES	nestin
chr1	156646317	156646382	66	*	MACS_peak_2596	43	Promoter (<=1kb)	1	156638556	156647189	8634	-	10763	uc001fpq.3	807	ENSG00000132688	NES	nestin
chr1	156662090	156662138	49	*	MACS_peak_2597	40	Distal Intergenic	1	156669400	156675459	6060	-	1382	uc001fpr.3	13321	ENSG00000143320	CRABP2	cellular retinoic acid binding protein 2
chr1	156668918	156669000	83	*	MACS_peak_2598	24	Downstream (<1kb)	1	156669400	156675459	6060	-	1382	uc001fpr.3	6459	ENSG00000143320	CRABP2	cellular retinoic acid binding protein 2
chr1	156676087	156676166	80	*	MACS_peak_2599	30	Promoter (<=1kb)	1	156669400	156675608	6209	-	1382	uc021pbi.1	-479	ENSG00000143320	CRABP2	cellular retinoic acid binding protein 2
chr1	156707855	156707903	49	*	MACS_peak_2600	33	Promoter (3-4kb)	1	156707094	156710923	3830	-	79590	uc001fpw.1	3020	ENSG00000143314	MRPL24	mitochondrial ribosomal protein L24
chr1	156725391	156725479	89	*	MACS_peak_2601	35	Promoter (3-4kb)	1	156711899	156722240	10342	-	3068	uc010phr.2	-3151	ENSG00000143321	HDGF	heparin binding growth factor
chr1	156771805	156771900	96	*	MACS_peak_2602	44	Distal Intergenic	1	156785542	156851642	66101	+	4914	uc001fqf.1	-13642	ENSG00000198400	NTRK1	neurotrophic receptor tyrosine kinase 1
chr1	156810839	156810932	94	*	MACS_peak_2603	55	Exon (uc010pht.2/3645, exon 22 of 22)	1	156821044	156821983	940	-	3645	uc031pqr.1	11051	ENSG00000027644	INSRR	insulin receptor related receptor
chr1	156843368	156843430	63	*	MACS_peak_2604	33	5' UTR	1	156830671	156851642	20972	+	4914	uc009wsk.1	12697	ENSG00000198400	NTRK1	neurotrophic receptor tyrosine kinase 1
chr1	156845730	156845807	78	*	MACS_peak_2605	25	Intron (uc001fqf.1/4914, intron 12 of 16)	1	156830671	156851642	20972	+	4914	uc009wsk.1	15059	ENSG00000198400	NTRK1	neurotrophic receptor tyrosine kinase 1
chr1	156851358	156851406	49	*	MACS_peak_2606	33	Exon (uc001fqf.1/4914, exon 17 of 17)	1	156863523	156886226	22704	+	375033	uc001fqj.1	-12117	ENSG00000187800	PEAR1	platelet endothelial aggregation receptor 1
chr1	156874567	156874615	49	*	MACS_peak_2607	51	Promoter (1-2kb)	1	156876068	156878828	2761	+	375033	uc009wsl.1	-1453	ENSG00000187800	PEAR1	platelet endothelial aggregation receptor 1
chr1	156883253	156883321	69	*	MACS_peak_2608	49	Exon (uc001fqj.1/375033, exon 20 of 23)	1	156890424	156902880	12457	+	149499	uc001fql.2	-7103	ENSG00000160838	LRRC71	leucine rich repeat containing 71
chr1	156893465	156893520	56	*	MACS_peak_2609	33	Promoter (3-4kb)	1	156890424	156902880	12457	+	149499	uc001fqm.2	3041	ENSG00000160838	LRRC71	leucine rich repeat containing 71
chr1	156894457	156894505	49	*	MACS_peak_2610	39	Promoter (4-5kb)	1	156890424	156902880	12457	+	149499	uc001fqm.2	4033	ENSG00000160838	LRRC71	leucine rich repeat containing 71
chr1	157076716	157076811	96	*	MACS_peak_2611	32	Distal Intergenic	1	157061835	157069600	7766	-	440695	uc001fqq.2	-7116	ENSG00000253831	ETV3L	ETS variant 3 like
chr1	157095005	157095060	56	*	MACS_peak_2612	60	Promoter (3-4kb)	1	157098154	157098463	310	+	360155	uc001fqs.3	-3094	ENSG00000235700	CYCSP52	cytochrome c, somatic pseudogene 52
chr1	157280765	157280825	61	*	MACS_peak_2613	60	Distal Intergenic	1	157102976	157108383	5408	-	2117	uc001fqt.3	-172382	ENSG00000117036	ETV3	ETS variant 3
chr1	157402184	157402260	77	*	MACS_peak_2614	37	Distal Intergenic	1	157483167	157522310	39144	-	83416	uc001fqu.3	120050	ENSG00000143297	FCRL5	Fc receptor like 5
chr1	157517039	157517092	54	*	MACS_peak_2615	40	Intron (uc001fqu.3/83416, intron 2 of 16)	1	157483167	157522310	39144	-	83416	uc001fqu.3	5218	ENSG00000143297	FCRL5	Fc receptor like 5
chr1	157691388	157691443	56	*	MACS_peak_2616	49	Distal Intergenic	1	157648533	157670775	22243	-	115352	uc001frc.1	-20613	ENSG00000160856	FCRL3	Fc receptor like 3
chr1	157739307	157739367	61	*	MACS_peak_2617	53	Promoter (1-2kb)	1	157715523	157737715	22193	-	79368	uc001frd.2	-1592	ENSG00000132704	FCRL2	Fc receptor like 2
chr1	158343994	158344085	92	*	MACS_peak_2618	24	Distal Intergenic	1	158325617	158327343	1727	+	913	uc021pbm.1	18377	ENSG00000158488	CD1E	CD1e molecule
chr1	158559103	158559151	49	*	MACS_peak_2619	30	Distal Intergenic	1	158548709	158549689	981	-	128367	uc010pin.2	-9414	ENSG00000279111	OR10X1	olfactory receptor family 10 subfamily X member 1 (gene/pseudogene)
chr1	158669722	158669807	86	*	MACS_peak_2620	32	Promoter (<=1kb)	1	158669468	158670442	975	-	81448	uc001fsu.1	635	ENSG00000196171	OR6K2	olfactory receptor family 6 subfamily K member 2
chr1	158748662	158748710	49	*	MACS_peak_2621	30	Promoter (1-2kb)	1	158746472	158747425	954	-	81442	uc010pir.2	-1237	ENSG00000188340	OR6N2	olfactory receptor family 6 subfamily N member 2
chr1	158798417	158798465	49	*	MACS_peak_2622	45	Promoter (2-3kb)	1	158801168	158819270	18103	+	4332	uc001fsz.1	-2703	ENSG00000163563	MNDA	myeloid cell nuclear differentiation antigen
chr1	158819439	158819491	53	*	MACS_peak_2623	49	Distal Intergenic	1	158801168	158819270	18103	+	4332	uc001fsz.1	18271	ENSG00000163563	MNDA	myeloid cell nuclear differentiation antigen
chr1	158872604	158872652	49	*	MACS_peak_2624	30	Distal Intergenic	1	158901337	158909513	8177	+	149628	uc001fta.4	-28685	ENSG00000163564	PYHIN1	pyrin and HIN domain family member 1
chr1	158992040	158992088	49	*	MACS_peak_2625	48	Intron (uc001ftg.3/3428, intron 6 of 10)	1	158984451	159024945	40495	+	3428	uc010pit.2	7589	ENSG00000163565	IFI16	interferon gamma inducible protein 16
chr1	159222487	159222547	61	*	MACS_peak_2626	30	Distal Intergenic	1	159259506	159278014	18509	+	2205	uc001ftq.3	-36959	ENSG00000179639	FCER1A	Fc fragment of IgE receptor Ia
chr1	159230528	159230576	49	*	MACS_peak_2627	43	Distal Intergenic	1	159259506	159278014	18509	+	2205	uc001ftq.3	-28930	ENSG00000179639	FCER1A	Fc fragment of IgE receptor Ia
chr1	159811801	159811849	49	*	MACS_peak_2628	23	Intron (uc001fug.1/284677, intron 2 of 5)	1	159804264	159825137	20874	-	284677	uc001fug.1	13288	ENSG00000188004	SNHG28	small nucleolar RNA host gene 28
chr1	159897250	159897298	49	*	MACS_peak_2629	40	Promoter (1-2kb)	1	159889455	159895332	5878	-	8407	uc010piy.2	-1918	ENSG00000158710	TAGLN2	transgelin 2
chr1	159942776	159942828	53	*	MACS_peak_2630	41	Intron (uc001fuu.3/100505633, intron 1 of 2)	1	159931014	159948876	17863	+	100505633	uc001fuu.3	11762	ENSG00000224259	LINC01133	long intergenic non-protein coding RNA 1133
chr1	160054705	160054779	75	*	MACS_peak_2631	33	Promoter (3-4kb)	1	160051360	160059212	7853	+	3765	uc001fuy.1	3345	ENSG00000162728	KCNJ9	potassium voltage-gated channel subfamily J member 9
chr1	160081662	160081721	60	*	MACS_peak_2632	43	Promoter (3-4kb)	1	160085520	160106992	21473	+	477	uc001fvb.2	-3799	ENSG00000018625	ATP1A2	ATPase Na+/K+ transporting subunit alpha 2
chr1	160158398	160158446	49	*	MACS_peak_2633	50	Promoter (1-2kb)	1	160160285	160171676	11392	+	844	uc010pja.2	-1839	ENSG00000143318	CASQ1	calsequestrin 1
chr1	160178076	160178124	49	*	MACS_peak_2634	29	Promoter (2-3kb)	1	160175125	160185162	10038	+	8682	uc001fvl.3	2951	ENSG00000162734	PEA15	proliferation and apoptosis adaptor protein 15
chr1	160263514	160263562	49	*	MACS_peak_2635	33	Intron (uc001fvv.4/1314, intron 25 of 32)	1	160246599	160254941	8343	-	5824	uc021pbq.1	-8573	ENSG00000162735	PEX19	peroxisomal biogenesis factor 19
chr1	160370507	160370555	49	*	MACS_peak_2636	24	Promoter (<=1kb)	1	160370364	160398468	28105	+	57216	uc001fwc.2	143	ENSG00000162738	VANGL2	VANGL planar cell polarity protein 2
chr1	160390867	160390950	84	*	MACS_peak_2637	24	Exon (uc001fwb.2/57216, exon 7 of 9)	1	160370364	160398468	28105	+	57216	uc001fwc.2	20503	ENSG00000162738	VANGL2	VANGL planar cell polarity protein 2
chr1	160397667	160397715	49	*	MACS_peak_2638	31	3' UTR	1	160370364	160398468	28105	+	57216	uc001fwc.2	27303	ENSG00000162738	VANGL2	VANGL planar cell polarity protein 2
chr1	160502241	160502289	49	*	MACS_peak_2639	49	Distal Intergenic	1	160460431	160493052	32622	-	114836	uc009wtm.2	-9189	ENSG00000162739	SLAMF6	SLAM family member 6
chr1	160647399	160647494	96	*	MACS_peak_2640	24	Downstream (1-2kb)	1	160605541	160617081	11541	-	6504	uc001fwm.3	-30318	ENSG00000117090	SLAMF1	signaling lymphocytic activation molecule family member 1
chr1	160765240	160765288	49	*	MACS_peak_2641	23	Promoter (<=1kb)	1	160765864	160772536	6673	+	4063	uc001fwt.4	-576	ENSG00000122224	LY9	lymphocyte antigen 9
chr1	160952673	160952765	93	*	MACS_peak_2642	27	Distal Intergenic	1	160914816	160924589	9774	-	142683	uc010pju.2	-28084	ENSG00000158764	ITLN2	intelectin 2
chr1	160952991	160953048	58	*	MACS_peak_2643	37	Distal Intergenic	1	160914816	160924589	9774	-	142683	uc010pju.2	-28402	ENSG00000158764	ITLN2	intelectin 2
chr1	161009534	161009582	49	*	MACS_peak_2644	34	Promoter (<=1kb)	1	160965001	161008774	43774	-	50848	uc010pjw.2	-760	ENSG00000158769	F11R	F11 receptor
chr1	161049632	161049720	89	*	MACS_peak_2645	24	Promoter (3-4kb)	1	161040781	161046272	5492	-	81607	uc010pjz.1	-3360	ENSG00000143217	NECTIN4	nectin cell adhesion molecule 4
chr1	161052367	161052415	49	*	MACS_peak_2646	24	Intron (uc001fxo.2/81607, intron 1 of 8)	1	161040781	161046272	5492	-	81607	uc010pjz.1	-6095	ENSG00000143217	NECTIN4	nectin cell adhesion molecule 4
chr1	161076622	161076705	84	*	MACS_peak_2647	32	Intron (uc001fxu.3/5202, intron 1 of 3)	1	161068181	161070138	1958	+	126823	uc001fxs.3	8441	ENSG00000162755	KLHDC9	kelch domain containing 9
chr1	161122505	161122583	79	*	MACS_peak_2648	32	Promoter (<=1kb)	1	161123534	161128646	5113	+	51506	uc001fyd.4	-951	ENSG00000143222	UFC1	ubiquitin-fold modifier conjugating enzyme 1
chr1	161168186	161168234	49	*	MACS_peak_2649	30	Promoter (<=1kb)	1	161159538	161168845	9308	-	9507	uc001fyt.4	611	ENSG00000158859	ADAMTS4	ADAM metallopeptidase with thrombospondin type 1 motif 4
chr1	161185754	161185859	106	*	MACS_peak_2650	24	Promoter (<=1kb)	1	161185087	161189038	3952	+	2207	uc001fza.1	667	ENSG00000158869	FCER1G	Fc fragment of IgE receptor Ig
chr1	161342667	161342715	49	*	MACS_peak_2651	36	Promoter (4-5kb)	1	161334521	161337673	3153	-	257177	uc001gal.4	-4994	ENSG00000188931	CFAP126	cilia and flagella associated protein 126
chr1	161410933	161411019	87	*	MACS_peak_2652	54	Distal Intergenic	1	161475205	161489360	14156	+	2212	uc001gam.3	-64186	ENSG00000143226	FCGR2A	Fc fragment of IgG receptor IIa
chr1	161415273	161415339	67	*	MACS_peak_2653	44	Distal Intergenic	1	161475205	161489360	14156	+	2212	uc001gam.3	-59866	ENSG00000143226	FCGR2A	Fc fragment of IgG receptor IIa
chr1	161417797	161417864	68	*	MACS_peak_2654	23	Distal Intergenic	1	161475205	161489360	14156	+	2212	uc001gam.3	-57341	ENSG00000143226	FCGR2A	Fc fragment of IgG receptor IIa
chr1	161418162	161418234	73	*	MACS_peak_2655	35	Distal Intergenic	1	161475205	161489360	14156	+	2212	uc001gam.3	-56971	ENSG00000143226	FCGR2A	Fc fragment of IgG receptor IIa
chr1	161419363	161419449	87	*	MACS_peak_2656	29	Distal Intergenic	1	161475205	161489360	14156	+	2212	uc001gam.3	-55756	ENSG00000143226	FCGR2A	Fc fragment of IgG receptor IIa
chr1	161420244	161420337	94	*	MACS_peak_2657	34	Distal Intergenic	1	161475205	161489360	14156	+	2212	uc001gam.3	-54868	ENSG00000143226	FCGR2A	Fc fragment of IgG receptor IIa
chr1	161421881	161422067	187	*	MACS_peak_2658	47	Distal Intergenic	1	161475205	161489360	14156	+	2212	uc001gam.3	-53138	ENSG00000143226	FCGR2A	Fc fragment of IgG receptor IIa
chr1	161424117	161424233	117	*	MACS_peak_2659	45	Distal Intergenic	1	161475205	161489360	14156	+	2212	uc001gam.3	-50972	ENSG00000143226	FCGR2A	Fc fragment of IgG receptor IIa
chr1	161424297	161424345	49	*	MACS_peak_2660	29	Distal Intergenic	1	161475205	161489360	14156	+	2212	uc001gam.3	-50860	ENSG00000143226	FCGR2A	Fc fragment of IgG receptor IIa
chr1	161424552	161424617	66	*	MACS_peak_2661	29	Distal Intergenic	1	161475205	161489360	14156	+	2212	uc001gam.3	-50588	ENSG00000143226	FCGR2A	Fc fragment of IgG receptor IIa
chr1	161431454	161431557	104	*	MACS_peak_2662	38	Distal Intergenic	1	161475205	161489360	14156	+	2212	uc001gam.3	-43648	ENSG00000143226	FCGR2A	Fc fragment of IgG receptor IIa
chr1	161433002	161433120	119	*	MACS_peak_2663	55	Distal Intergenic	1	161475205	161489360	14156	+	2212	uc001gam.3	-42085	ENSG00000143226	FCGR2A	Fc fragment of IgG receptor IIa
chr1	161433844	161433907	64	*	MACS_peak_2664	30	Distal Intergenic	1	161475205	161489360	14156	+	2212	uc001gam.3	-41298	ENSG00000143226	FCGR2A	Fc fragment of IgG receptor IIa
chr1	161435021	161435182	162	*	MACS_peak_2665	30	Distal Intergenic	1	161475205	161489360	14156	+	2212	uc001gam.3	-40023	ENSG00000143226	FCGR2A	Fc fragment of IgG receptor IIa
chr1	161439375	161439455	81	*	MACS_peak_2666	35	Distal Intergenic	1	161475205	161489360	14156	+	2212	uc001gam.3	-35750	ENSG00000143226	FCGR2A	Fc fragment of IgG receptor IIa
chr1	161439772	161439905	134	*	MACS_peak_2667	24	Distal Intergenic	1	161475205	161489360	14156	+	2212	uc001gam.3	-35300	ENSG00000143226	FCGR2A	Fc fragment of IgG receptor IIa
chr1	161545817	161545865	49	*	MACS_peak_2668	20	Distal Intergenic	1	161551129	161561188	10060	+	9103	uc009wuj.2	-5264	ENSG00000143226	FCGR2C	Fc fragment of IgG receptor IIc (gene/pseudogene)
chr1	161627998	161628046	49	*	MACS_peak_2669	20	Promoter (4-5kb)	1	161632905	161643863	10959	+	2213	uc009wum.2	-4859	ENSG00000072694	FCGR2B	Fc fragment of IgG receptor IIb
chr1	161636489	161636537	49	*	MACS_peak_2670	30	Promoter (3-4kb)	1	161632905	161648444	15540	+	2213	uc009wun.2	3584	ENSG00000072694	FCGR2B	Fc fragment of IgG receptor IIb
chr1	161734807	161734855	49	*	MACS_peak_2671	42	Promoter (1-2kb)	1	161736034	161835745	99712	+	22926	uc001gbq.2	-1179	ENSG00000118217	ATF6	activating transcription factor 6
chr1	161937431	161937501	71	*	MACS_peak_2672	26	Distal Intergenic	1	161952982	161955022	2041	-	25903	uc001gbt.3	17521	ENSG00000162745	OLFML2B	olfactomedin like 2B
chr1	161956653	161956701	49	*	MACS_peak_2673	33	Promoter (1-2kb)	1	161952982	161955022	2041	-	25903	uc001gbt.3	-1631	ENSG00000162745	OLFML2B	olfactomedin like 2B
chr1	162277493	162277541	49	*	MACS_peak_2674	37	Intron (uc010pkr.1/9722, intron 4 of 7)	1	162312336	162312430	95	+	693141	uc021pdr.1	-34795	ENSG00000207729	MIR556	microRNA 556
chr1	162399512	162399560	49	*	MACS_peak_2675	26	Distal Intergenic	1	162365056	162381928	16873	-	117157	uc001gca.1	-17584	ENSG00000198574	SH2D1B	SH2 domain containing 1B
chr1	162418314	162418362	49	*	MACS_peak_2676	37	Distal Intergenic	1	162365056	162381928	16873	-	117157	uc001gca.1	-36386	ENSG00000198574	SH2D1B	SH2 domain containing 1B
chr1	162485626	162485742	117	*	MACS_peak_2677	35	Intron (uc001gcd.3/127933, intron 6 of 7)	1	162467595	162499419	31825	+	127933	uc009wuu.2	18031	ENSG00000152332	UHMK1	U2AF homology motif kinase 1
chr1	162531530	162531578	49	*	MACS_peak_2678	63	Promoter (<=1kb)	1	162531296	162569633	38338	+	6675	uc001gce.4	234	ENSG00000117143	UAP1	UDP-N-acetylglucosamine pyrophosphorylase 1
chr1	162531842	162531916	75	*	MACS_peak_2679	23	Promoter (<=1kb)	1	162531296	162569633	38338	+	6675	uc001gce.4	546	ENSG00000117143	UAP1	UDP-N-acetylglucosamine pyrophosphorylase 1
chr1	162666547	162666631	85	*	MACS_peak_2680	31	Intron (uc001gcf.3/4921, intron 2 of 18)	1	162602228	162750247	148020	+	4921	uc001gcg.3	64319	ENSG00000162733	DDR2	discoidin domain receptor tyrosine kinase 2
chr1	163216110	163216158	49	*	MACS_peak_2681	45	Intron (uc021pdu.1/8490, intron 2 of 5)	1	163112089	163172963	60875	-	8490	uc021pdt.1	-43147	ENSG00000143248	RGS5	regulator of G protein signaling 5
chr1	163518409	163518457	49	*	MACS_peak_2682	30	Distal Intergenic	1	163291723	163325553	33831	+	83540	uc001gcr.1	226686	ENSG00000143228	NUF2	NUF2, NDC80 kinetochore complex component
chr1	163926187	163926242	56	*	MACS_peak_2683	40	Distal Intergenic	1	164528597	164821060	292464	+	5087	uc001gcs.3	-602355	ENSG00000185630	PBX1	PBX homeobox 1
chr1	163930375	163930423	49	*	MACS_peak_2684	30	Distal Intergenic	1	164528597	164821060	292464	+	5087	uc001gcs.3	-598174	ENSG00000185630	PBX1	PBX homeobox 1
chr1	164017651	164017762	112	*	MACS_peak_2685	40	Distal Intergenic	1	164528597	164821060	292464	+	5087	uc001gcs.3	-510835	ENSG00000185630	PBX1	PBX homeobox 1
chr1	164037164	164037242	79	*	MACS_peak_2686	24	Distal Intergenic	1	164528597	164821060	292464	+	5087	uc001gcs.3	-491355	ENSG00000185630	PBX1	PBX homeobox 1
chr1	164145321	164145369	49	*	MACS_peak_2687	20	Distal Intergenic	1	164528597	164821060	292464	+	5087	uc001gcs.3	-383228	ENSG00000185630	PBX1	PBX homeobox 1
chr1	164146431	164146479	49	*	MACS_peak_2688	30	Distal Intergenic	1	164528597	164821060	292464	+	5087	uc001gcs.3	-382118	ENSG00000185630	PBX1	PBX homeobox 1
chr1	164179301	164179349	49	*	MACS_peak_2689	32	Distal Intergenic	1	164528597	164821060	292464	+	5087	uc001gcs.3	-349248	ENSG00000185630	PBX1	PBX homeobox 1
chr1	164486029	164486077	49	*	MACS_peak_2690	31	Distal Intergenic	1	164528597	164821060	292464	+	5087	uc001gcs.3	-42520	ENSG00000185630	PBX1	PBX homeobox 1
chr1	164507537	164507585	49	*	MACS_peak_2691	46	Distal Intergenic	1	164528597	164821060	292464	+	5087	uc001gcs.3	-21012	ENSG00000185630	PBX1	PBX homeobox 1
chr1	164511097	164511158	62	*	MACS_peak_2692	21	Distal Intergenic	1	164528597	164821060	292464	+	5087	uc001gcs.3	-17439	ENSG00000185630	PBX1	PBX homeobox 1
chr1	164513402	164513450	49	*	MACS_peak_2693	46	Distal Intergenic	1	164528597	164821060	292464	+	5087	uc001gcs.3	-15147	ENSG00000185630	PBX1	PBX homeobox 1
chr1	164560420	164560468	49	*	MACS_peak_2694	36	Promoter (1-2kb)	1	164558766	164854300	295535	+	5087	uc010pkw.1	1654	ENSG00000185630	PBX1	PBX homeobox 1
chr1	164579629	164579708	80	*	MACS_peak_2695	36	Intron (uc001gcs.3/5087, intron 2 of 7)	1	164558766	164854300	295535	+	5087	uc010pkw.1	20863	ENSG00000185630	PBX1	PBX homeobox 1
chr1	164642770	164642849	80	*	MACS_peak_2696	22	Intron (uc001gcs.3/5087, intron 2 of 7)	1	164558766	164854300	295535	+	5087	uc010pkw.1	84004	ENSG00000185630	PBX1	PBX homeobox 1
chr1	164952442	164952490	49	*	MACS_peak_2697	39	Distal Intergenic	1	164738353	164743878	5526	-	100505795	uc021pdx.1	-208564	ENSG00000233693	LOC100505795	uncharacterized LOC100505795
chr1	165178048	165178100	53	*	MACS_peak_2698	40	Promoter (4-5kb)	1	165171104	165182292	11189	-	4009	uc021pdy.1	4192	ENSG00000162761	LMX1A	LIM homeobox transcription factor 1 alpha
chr1	165610376	165610466	91	*	MACS_peak_2699	35	Intron (uc001gdf.3/4259, intron 1 of 5)	1	165600110	165625372	25263	+	4259	uc001gdf.3	10266	ENSG00000143198	MGST3	microsomal glutathione S-transferase 3
chr1	165673473	165673523	51	*	MACS_peak_2700	58	Intron (uc001gdi.3/440700, intron 2 of 3)	1	165667987	165679199	11213	+	440700	uc001gdi.3	5486	ENSG00000215838	LOC440700	carbonic anhydrase 14 pseudogene
chr1	165715240	165715288	49	*	MACS_peak_2701	34	Intron (uc001gdj.5/54499, intron 5 of 6)	1	165693528	165738159	44632	-	54499	uc001gdj.5	22871	ENSG00000143183	TMCO1	transmembrane and coiled-coil domains 1
chr1	166164178	166164257	80	*	MACS_peak_2702	49	Distal Intergenic	1	166039069	166135958	96890	-	149297	uc021pef.1	-28220	ENSG00000188859	FAM78B	family with sequence similarity 78 member B
chr1	166402801	166402872	72	*	MACS_peak_2703	52	Distal Intergenic	1	166573153	166594473	21321	+	116123	uc010pld.2	-170281	ENSG00000215834	FMO9P	flavin containing monooxygenase 9 pseudogene
chr1	166958343	166958417	75	*	MACS_peak_2704	32	Promoter (<=1kb)	1	166958519	166991447	32929	+	84944	uc001gdy.1	-102	ENSG00000143194	MAEL	maelstrom spermatogenic transposon silencer
chr1	167030581	167030660	80	*	MACS_peak_2705	25	Intron (uc001gea.1/10223, intron 4 of 6)	1	167022082	167059868	37787	-	10223	uc001gea.1	29208	ENSG00000143167	GPA33	glycoprotein A33
chr1	167031205	167031253	49	*	MACS_peak_2706	24	Intron (uc001gea.1/10223, intron 4 of 6)	1	167022082	167059868	37787	-	10223	uc001gea.1	28615	ENSG00000143167	GPA33	glycoprotein A33
chr1	167053270	167053318	49	*	MACS_peak_2707	38	Intron (uc001gea.1/10223, intron 1 of 6)	1	167022082	167059868	37787	-	10223	uc001gea.1	6550	ENSG00000143167	GPA33	glycoprotein A33
chr1	167270018	167270066	49	*	MACS_peak_2708	36	Intron (uc010plg.2/5451, intron 1 of 11)	1	167298281	167396582	98302	+	5451	uc001gef.3	-28215	ENSG00000143190	POU2F1	POU class 2 homeobox 1
chr1	167292209	167292257	49	*	MACS_peak_2709	24	Intron (uc010plg.2/5451, intron 2 of 11)	1	167298281	167396582	98302	+	5451	uc001gef.3	-6024	ENSG00000143190	POU2F1	POU class 2 homeobox 1
chr1	167421850	167421920	71	*	MACS_peak_2710	22	Intron (uc001gei.4/919, intron 1 of 7)	1	167368423	167381541	13119	+	5451	uc009wvg.1	53427	ENSG00000143190	POU2F1	POU class 2 homeobox 1
chr1	167582466	167582514	49	*	MACS_peak_2711	33	Distal Intergenic	1	167599474	167675486	76013	+	92241	uc001gem.3	-16960	ENSG00000198771	RCSD1	RCSD domain containing 1
chr1	167732502	167732550	49	*	MACS_peak_2712	32	Promoter (1-2kb)	1	167734295	167761156	26862	+	9019	uc031prf.1	-1745	ENSG00000197965	MPZL1	myelin protein zero like 1
chr1	167767371	167767419	49	*	MACS_peak_2713	55	Distal Intergenic	1	167734295	167761156	26862	+	9019	uc031prf.1	33076	ENSG00000197965	MPZL1	myelin protein zero like 1
chr1	167775979	167776027	49	*	MACS_peak_2714	23	Downstream (2-3kb)	1	167778625	167803315	24691	-	55811	uc009wvj.3	27288	ENSG00000143199	ADCY10	adenylate cyclase 10
chr1	167788210	167788258	49	*	MACS_peak_2715	27	Intron (uc009wvj.3/55811, intron 7 of 10)	1	167778625	167803315	24691	-	55811	uc009wvj.3	15057	ENSG00000143199	ADCY10	adenylate cyclase 10
chr1	167789055	167789142	88	*	MACS_peak_2716	40	Intron (uc009wvj.3/55811, intron 7 of 10)	1	167778625	167803315	24691	-	55811	uc009wvj.3	14173	ENSG00000143199	ADCY10	adenylate cyclase 10
chr1	167957499	167957547	49	*	MACS_peak_2717	60	Intron (uc001gev.3/55827, intron 5 of 19)	1	167937749	168045083	107335	+	55827	uc001gey.3	19750	ENSG00000143164	DCAF6	DDB1 and CUL4 associated factor 6
chr1	168065914	168065991	78	*	MACS_peak_2718	34	Exon (uc001gfb.4/23432, exon 3 of 6)	1	168059684	168074147	14464	-	23432	uc001gfe.1	8156	ENSG00000143147	GPR161	G protein-coupled receptor 161
chr1	168068343	168068391	49	*	MACS_peak_2719	24	Intron (uc001gfb.4/23432, intron 2 of 5)	1	168059684	168074147	14464	-	23432	uc001gfe.1	5756	ENSG00000143147	GPR161	G protein-coupled receptor 161
chr1	168138700	168138768	69	*	MACS_peak_2720	45	Distal Intergenic	1	168148171	168161633	13463	+	261726	uc001gff.3	-9403	ENSG00000143155	TIPRL	TOR signaling pathway regulator
chr1	168216524	168216572	49	*	MACS_peak_2721	32	Promoter (<=1kb)	1	168214819	168216668	1850	-	84832	uc010plo.2	96	ENSG00000214262	ANKRD36BP1	ankyrin repeat domain 36B pseudogene 1
chr1	168462756	168462804	49	*	MACS_peak_2722	43	Distal Intergenic	1	168510003	168513235	3233	-	6846	uc001gfn.4	50431	ENSG00000143185	XCL2	X-C motif chemokine ligand 2
chr1	168517115	168517163	49	*	MACS_peak_2723	29	Promoter (3-4kb)	1	168510003	168513235	3233	-	6846	uc001gfn.4	-3880	ENSG00000143185	XCL2	X-C motif chemokine ligand 2
chr1	169076286	169076339	54	*	MACS_peak_2724	53	Promoter (<=1kb)	1	169075947	169101960	26014	+	481	uc001gfr.1	339	ENSG00000143153	ATP1B1	ATPase Na+/K+ transporting subunit beta 1
chr1	169336326	169336439	114	*	MACS_peak_2725	40	Promoter (<=1kb)	1	169101769	169337186	235418	-	29922	uc001gft.3	747	ENSG00000143156	NME7	NME/NM23 family member 7
chr1	169446420	169446468	49	*	MACS_peak_2726	46	Exon (uc001gge.4/10560, exon 2 of 6)	1	169433149	169455208	22060	-	10560	uc001gge.4	8740	ENSG00000117479	SLC19A2	solute carrier family 19 member 2
chr1	169556056	169556108	53	*	MACS_peak_2727	42	Promoter (<=1kb)	1	169515680	169555769	40090	-	2153	uc010plr.1	-287	ENSG00000198734	F5	coagulation factor V
chr1	170172213	170172277	65	*	MACS_peak_2728	57	Distal Intergenic	1	170120519	170120603	85	-	100422839	uc021per.1	-51610	ENSG00000283340	MIR3119-1	microRNA 3119-1
chr1	170339458	170339554	97	*	MACS_peak_2729	24	Distal Intergenic	1	170240546	170253349	12804	-	284688	uc001ggx.3	-86109	ENSG00000224286	LINC01142	long intergenic non-protein coding RNA 1142
chr1	170465533	170465594	62	*	MACS_peak_2730	32	Intron (uc001ggy.1/uc001ggy.1, intron 2 of 2)	1	170501263	170508708	7446	+	92344	uc009wvw.2	-35669	ENSG00000120370	GORAB	golgin, RAB6 interacting
chr1	171351939	171351987	49	*	MACS_peak_2731	50	Distal Intergenic	1	171308035	171310463	2429	+	7151	uc010pmf.2	43904	NA	TOP1P1	DNA topoisomerase I pseudogene 1
chr1	171376174	171376222	49	*	MACS_peak_2732	34	Distal Intergenic	1	171308035	171310463	2429	+	7151	uc010pmf.2	68139	NA	TOP1P1	DNA topoisomerase I pseudogene 1
chr1	171441442	171441497	56	*	MACS_peak_2733	40	Distal Intergenic	1	171454666	171484998	30333	+	23215	uc001ghq.1	-13169	ENSG00000117523	PRRC2C	proline rich coiled-coil 2C
chr1	171454948	171455021	74	*	MACS_peak_2734	36	Promoter (<=1kb)	1	171454666	171562650	107985	+	23215	uc010pmg.2	282	ENSG00000117523	PRRC2C	proline rich coiled-coil 2C
chr1	171495664	171495712	49	*	MACS_peak_2735	24	Intron (uc001ghr.1/23215, intron 10 of 11)	1	171509110	171562650	53541	+	23215	uc010pmh.2	-13398	ENSG00000117523	PRRC2C	proline rich coiled-coil 2C
chr1	171512362	171512450	89	*	MACS_peak_2736	24	Promoter (3-4kb)	1	171509110	171562650	53541	+	23215	uc010pmh.2	3252	ENSG00000117523	PRRC2C	proline rich coiled-coil 2C
chr1	171597680	171597815	136	*	MACS_peak_2737	23	Distal Intergenic	1	171604557	171621773	17217	-	4653	uc001ghu.3	23958	ENSG00000034971	MYOC	myocilin
chr1	171635013	171635061	49	*	MACS_peak_2738	34	Distal Intergenic	1	171604557	171621823	17267	-	4653	uc010pmk.2	-13190	ENSG00000034971	MYOC	myocilin
chr1	171793809	171793857	49	*	MACS_peak_2739	57	Distal Intergenic	1	171810618	172102532	291915	+	26052	uc001gid.5	-16761	ENSG00000197959	DNM3	dynamin 3
chr1	171798402	171798469	68	*	MACS_peak_2740	44	Distal Intergenic	1	171810618	172102532	291915	+	26052	uc001gid.5	-12149	ENSG00000197959	DNM3	dynamin 3
chr1	171834546	171834594	49	*	MACS_peak_2741	42	Intron (uc001gid.5/26052, intron 1 of 14)	1	171810618	172381857	571240	+	26052	uc001gif.4	23928	ENSG00000197959	DNM3	dynamin 3
chr1	171899332	171899434	103	*	MACS_peak_2742	24	Intron (uc001gid.5/26052, intron 2 of 14)	1	171810618	172381857	571240	+	26052	uc001gif.4	88714	ENSG00000197959	DNM3	dynamin 3
chr1	172540302	172540356	55	*	MACS_peak_2743	44	Intron (uc010pmm.1/51430, intron 9 of 21)	1	172502317	172580973	78657	+	51430	uc010pmo.3	37985	ENSG00000094975	SUCO	SUN domain containing ossification factor
chr1	172989236	172989296	61	*	MACS_peak_2744	35	Distal Intergenic	1	173010360	173020103	9744	-	8995	uc001giu.2	30807	ENSG00000120337	TNFSF18	TNF superfamily member 18
chr1	173142834	173142882	49	*	MACS_peak_2745	53	Distal Intergenic	1	173152870	173174697	21828	-	7292	uc001giv.3	31815	ENSG00000117586	TNFSF4	TNF superfamily member 4
chr1	173229394	173229442	49	*	MACS_peak_2746	33	Intron (uc001gix.1/100506023, intron 2 of 2)	1	173152870	173176471	23602	-	7292	uc001giw.3	-52923	ENSG00000117586	TNFSF4	TNF superfamily member 4
chr1	173231224	173231272	49	*	MACS_peak_2747	22	Intron (uc001gix.1/100506023, intron 2 of 2)	1	173152870	173176471	23602	-	7292	uc001giw.3	-54753	ENSG00000117586	TNFSF4	TNF superfamily member 4
chr1	173385047	173385143	97	*	MACS_peak_2748	24	Intron (uc001gix.1/100506023, intron 2 of 2)	1	173204199	173446294	242096	-	100506023	uc001gix.1	61151	NA	LOC100506023	uncharacterized LOC100506023
chr1	173559235	173559283	49	*	MACS_peak_2749	47	Intron (uc001giz.2/284525, intron 4 of 27)	1	173469604	173572233	102630	-	284525	uc001giz.2	12950	ENSG00000162753	SLC9C2	solute carrier family 9 member C2 (putative)
chr1	173719852	173719911	60	*	MACS_peak_2750	24	Intron (uc001gjc.3/27252, intron 3 of 11)	1	173684706	173703650	18945	+	27252	uc001gjd.3	35146	ENSG00000076321	KLHL20	kelch like family member 20
chr1	173817171	173817257	87	*	MACS_peak_2751	32	Intron (uc001gjh.2/55157, intron 12 of 16)	1	173832386	173833079	694	+	100506046	uc021pfa.1	-15129	ENSG00000270084	GAS5-AS1	GAS5 antisense RNA 1
chr1	173848100	173848148	49	*	MACS_peak_2752	30	Intron (uc001gjp.1/84614, intron 3 of 3)	1	173837493	173855774	18282	+	84614	uc009wwp.1	10607	ENSG00000185278	ZBTB37	zinc finger and BTB domain containing 37
chr1	174030429	174030477	49	*	MACS_peak_2753	43	Distal Intergenic	1	173907795	173962210	54416	-	149041	uc010pmt.2	-68219	ENSG00000135870	RC3H1	ring finger and CCCH-type domains 1
chr1	174363127	174363218	92	*	MACS_peak_2754	36	Exon (uc009wwq.2/9910, exon 13 of 13)	1	174417212	174418683	1472	+	9293	uc001gka.1	-53994	ENSG00000203737	GPR52	G protein-coupled receptor 52
chr1	174398531	174398607	77	*	MACS_peak_2755	46	Intron (uc001gjw.3/9910, intron 13 of 13)	1	174417212	174418683	1472	+	9293	uc001gka.1	-18605	ENSG00000203737	GPR52	G protein-coupled receptor 52
chr1	174423960	174424015	56	*	MACS_peak_2756	25	Intron (uc001gjw.3/9910, intron 13 of 13)	1	174417212	174418683	1472	+	9293	uc001gka.1	6748	ENSG00000203737	GPR52	G protein-coupled receptor 52
chr1	174569405	174569453	49	*	MACS_peak_2757	37	Intron (uc001gjx.3/9910, intron 13 of 20)	1	174669672	174964445	294774	+	9910	uc001gkb.4	-100219	ENSG00000152061	RABGAP1L	RAB GTPase activating protein 1 like
chr1	174654868	174654939	72	*	MACS_peak_2758	46	Intron (uc001gjx.3/9910, intron 15 of 20)	1	174669672	174964445	294774	+	9910	uc001gkb.4	-14733	ENSG00000152061	RABGAP1L	RAB GTPase activating protein 1 like
chr1	174906233	174906281	49	*	MACS_peak_2759	29	Intron (uc001gjx.3/9910, intron 19 of 20)	1	174933905	174964445	30541	+	9910	uc010pmv.2	-27624	ENSG00000152061	RABGAP1L	RAB GTPase activating protein 1 like
chr1	174951457	174951505	49	*	MACS_peak_2760	33	Intron (uc001gkb.4/9910, intron 10 of 12)	1	174968571	174981163	12593	+	27101	uc001gki.1	-17066	ENSG00000116161	CACYBP	calcyclin binding protein
chr1	175146176	175146228	53	*	MACS_peak_2761	32	Intron (uc001gkn.3/9674, intron 1 of 2)	1	175126123	175161949	35827	-	9674	uc001gkn.3	15721	ENSG00000235750	KIAA0040	KIAA0040
chr1	175173091	175173168	78	*	MACS_peak_2762	24	Distal Intergenic	1	175126123	175162229	36107	-	9674	uc010pmy.1	-10862	ENSG00000235750	KIAA0040	KIAA0040
chr1	175392798	175392846	49	*	MACS_peak_2763	27	Intron (uc009wwu.1/7143, intron 2 of 22)	1	175291935	175375931	83997	-	7143	uc001gkp.1	-16867	ENSG00000116147	TNR	tenascin R
chr1	175555734	175555799	66	*	MACS_peak_2764	28	Intron (uc009wwu.1/7143, intron 1 of 22)	1	175291935	175712752	420818	-	7143	uc009wwu.1	156953	ENSG00000116147	TNR	tenascin R
chr1	175739187	175739256	70	*	MACS_peak_2765	30	Distal Intergenic	1	175362916	175712752	349837	-	7143	uc010pmz.1	-26435	ENSG00000116147	TNR	tenascin R
chr1	175760774	175760822	49	*	MACS_peak_2766	25	Distal Intergenic	1	175362916	175712752	349837	-	7143	uc010pmz.1	-48022	ENSG00000116147	TNR	tenascin R
chr1	175876194	175876242	49	*	MACS_peak_2767	46	Distal Intergenic	1	175937533	175937676	144	-	677679	uc001gkx.1	61434	ENSG00000252906	SCARNA3	small Cajal body-specific RNA 3
chr1	175911295	175911343	49	*	MACS_peak_2768	25	Downstream (2-3kb)	1	175937533	175937676	144	-	677679	uc001gkx.1	26333	ENSG00000252906	SCARNA3	small Cajal body-specific RNA 3
chr1	176048585	176048633	49	*	MACS_peak_2769	38	Intron (uc009wwv.2/64326, intron 8 of 16)	1	175913967	176132124	218158	-	64326	uc009wwv.2	83491	ENSG00000143207	RFWD2	ring finger and WD repeat domain 2
chr1	176177322	176177404	83	*	MACS_peak_2770	24	Promoter (<=1kb)	1	175913967	176176370	262404	-	64326	uc001gkw.1	-952	ENSG00000143207	RFWD2	ring finger and WD repeat domain 2
chr1	176318452	176318500	49	*	MACS_peak_2771	35	Distal Intergenic	1	176432307	176660341	228035	+	60676	uc001gky.1	-113807	ENSG00000116183	PAPPA2	pappalysin 2
chr1	176553052	176553100	49	*	MACS_peak_2772	30	Intron (uc001gky.1/60676, intron 2 of 4)	1	176432307	176811970	379664	+	60676	uc009www.3	120745	ENSG00000116183	PAPPA2	pappalysin 2
chr1	177113517	177113565	49	*	MACS_peak_2773	56	Intron (uc001glb.1/460, intron 1 of 22)	1	176826441	177134024	307584	-	460	uc001glb.1	20459	ENSG00000152092	ASTN1	astrotactin 1
chr1	177766684	177766732	49	*	MACS_peak_2774	44	Distal Intergenic	1	177897489	177917779	20291	-	89866	uc009wwy.1	151047	ENSG00000120341	SEC16B	SEC16 homolog B, endoplasmic reticulum export factor
chr1	177811083	177811131	49	*	MACS_peak_2775	33	Distal Intergenic	1	177897489	177917779	20291	-	89866	uc009wwy.1	106648	ENSG00000120341	SEC16B	SEC16 homolog B, endoplasmic reticulum export factor
chr1	177877596	177877654	59	*	MACS_peak_2776	38	Distal Intergenic	1	177897489	177917779	20291	-	89866	uc009wwy.1	40125	ENSG00000120341	SEC16B	SEC16 homolog B, endoplasmic reticulum export factor
chr1	177902017	177902065	49	*	MACS_peak_2777	26	Intron (uc009wwy.1/89866, intron 11 of 13)	1	177897489	177917779	20291	-	89866	uc009wwy.1	15714	ENSG00000120341	SEC16B	SEC16 homolog B, endoplasmic reticulum export factor
chr1	177933295	177933344	50	*	MACS_peak_2778	55	Promoter (3-4kb)	1	177897489	177930027	32539	-	89866	uc001glh.1	-3268	ENSG00000120341	SEC16B	SEC16 homolog B, endoplasmic reticulum export factor
chr1	178007966	178008014	49	*	MACS_peak_2779	22	Promoter (<=1kb)	1	177897489	178007142	109654	-	89866	uc001glk.1	-824	ENSG00000120341	SEC16B	SEC16 homolog B, endoplasmic reticulum export factor
chr1	178062994	178063042	49	*	MACS_peak_2780	34	Promoter (<=1kb)	1	178060643	178063128	2486	-	100302401	uc001glo.1	86	ENSG00000224687	RASAL2-AS1	RASAL2 antisense RNA 1
chr1	178300866	178300920	55	*	MACS_peak_2781	62	Intron (uc009wxb.2/9462, intron 3 of 4)	1	178310606	178448648	138043	+	9462	uc001glr.3	-9686	ENSG00000075391	RASAL2	RAS protein activator like 2
chr1	178380910	178380958	49	*	MACS_peak_2782	24	Intron (uc009wxb.2/9462, intron 4 of 4)	1	178421551	178448648	27098	+	9462	uc009wxc.3	-40593	ENSG00000075391	RASAL2	RAS protein activator like 2
chr1	178452867	178452929	63	*	MACS_peak_2783	33	Distal Intergenic	1	178482212	178490946	8735	+	84066	uc021pfd.1	-29283	ENSG00000240021	TEX35	testis expressed 35
chr1	178455385	178455468	84	*	MACS_peak_2784	53	Distal Intergenic	1	178482212	178490946	8735	+	84066	uc021pfd.1	-26744	ENSG00000240021	TEX35	testis expressed 35
chr1	178591185	178591258	74	*	MACS_peak_2785	33	Distal Intergenic	1	178646884	178646969	86	+	100616328	uc021pfg.1	-55626	ENSG00000266417	MIR4424	microRNA 4424
chr1	178616368	178616439	72	*	MACS_peak_2786	69	Distal Intergenic	1	178646884	178646969	86	+	100616328	uc021pfg.1	-30445	ENSG00000266417	MIR4424	microRNA 4424
chr1	178694422	178694479	58	*	MACS_peak_2787	31	Promoter (<=1kb)	1	178694300	178889237	194938	+	55103	uc010pnb.2	122	ENSG00000116191	RALGPS2	Ral GEF with PH domain and SH3 binding motif 2
chr1	178906459	178906528	70	*	MACS_peak_2788	36	Distal Intergenic	1	178818670	178840215	21546	-	9068	uc001gmb.3	-66244	ENSG00000116194	ANGPTL1	angiopoietin like 1
chr1	178962499	178962632	134	*	MACS_peak_2789	60	Distal Intergenic	1	178995074	179045702	50629	+	9917	uc001gmc.3	-32442	ENSG00000116199	FAM20B	FAM20B, glycosaminoglycan xylosylkinase
chr1	178973574	178973640	67	*	MACS_peak_2790	35	Distal Intergenic	1	178995074	179045702	50629	+	9917	uc001gmc.3	-21434	ENSG00000116199	FAM20B	FAM20B, glycosaminoglycan xylosylkinase
chr1	179015883	179015931	49	*	MACS_peak_2791	35	Intron (uc001gmc.3/9917, intron 2 of 7)	1	178995074	179045702	50629	+	9917	uc001gmc.3	20809	ENSG00000116199	FAM20B	FAM20B, glycosaminoglycan xylosylkinase
chr1	179045313	179045361	49	*	MACS_peak_2792	33	3' UTR	1	179051112	179065129	14018	+	64222	uc001gmd.3	-5751	ENSG00000186283	TOR3A	torsin family 3 member A
chr1	179055200	179055281	82	*	MACS_peak_2793	53	Promoter (4-5kb)	1	179051112	179065129	14018	+	64222	uc010pnd.2	4088	ENSG00000186283	TOR3A	torsin family 3 member A
chr1	179143395	179143443	49	*	MACS_peak_2794	27	Intron (uc001gmj.4/27, intron 1 of 11)	1	179085983	179112224	26242	-	27	uc009wxf.2	-31171	ENSG00000143322	ABL2	ABL proto-oncogene 2, non-receptor tyrosine kinase
chr1	179253165	179253213	49	*	MACS_peak_2795	24	Distal Intergenic	1	179262849	179327814	64966	+	6646	uc001gml.3	-9636	ENSG00000057252	SOAT1	sterol O-acyltransferase 1
chr1	179286383	179286431	49	*	MACS_peak_2796	49	Promoter (4-5kb)	1	179281771	179327814	46044	+	6646	uc010pnk.2	4612	ENSG00000057252	SOAT1	sterol O-acyltransferase 1
chr1	179328579	179328637	59	*	MACS_peak_2797	66	Distal Intergenic	1	179334855	179437852	102998	+	126859	uc001gmn.2	-6218	ENSG00000162779	AXDND1	axonemal dynein light chain domain containing 1
chr1	179557028	179557076	49	*	MACS_peak_2798	23	Promoter (3-4kb)	1	179560748	179660407	99660	+	163589	uc021pfm.1	-3672	ENSG00000162782	TDRD5	tudor domain containing 5
chr1	179561481	179561529	49	*	MACS_peak_2799	34	Promoter (<=1kb)	1	179560989	179660407	99419	+	163589	uc021pfn.1	492	ENSG00000162782	TDRD5	tudor domain containing 5
chr1	179783287	179783348	62	*	MACS_peak_2800	40	3' UTR	1	179809102	179846941	37840	-	163590	uc001gnk.3	63593	ENSG00000169905	TOR1AIP2	torsin 1A interacting protein 2
chr1	180158621	180158707	87	*	MACS_peak_2801	54	Exon (uc001gny.3/5768, exon 9 of 13)	1	180167144	180169859	2716	+	200058	uc001god.4	-8437	NA	FLJ23867	uncharacterized protein FLJ23867
chr1	180169059	180169124	66	*	MACS_peak_2802	39	Promoter (1-2kb)	1	180167144	180169859	2716	+	200058	uc001god.4	1915	NA	FLJ23867	uncharacterized protein FLJ23867
chr1	180170866	180170914	49	*	MACS_peak_2803	35	Promoter (3-4kb)	1	180167144	180169859	2716	+	200058	uc001god.4	3722	NA	FLJ23867	uncharacterized protein FLJ23867
chr1	180177047	180177095	49	*	MACS_peak_2804	35	Distal Intergenic	1	180167144	180169859	2716	+	200058	uc001god.4	9903	NA	FLJ23867	uncharacterized protein FLJ23867
chr1	180186284	180186332	49	*	MACS_peak_2805	43	Distal Intergenic	1	180199433	180244188	44756	+	89884	uc001goe.2	-13101	ENSG00000121454	LHX4	LIM homeobox 4
chr1	180201898	180201946	49	*	MACS_peak_2806	28	Promoter (2-3kb)	1	180199433	180244188	44756	+	89884	uc001goe.2	2465	ENSG00000121454	LHX4	LIM homeobox 4
chr1	180202707	180202779	73	*	MACS_peak_2807	29	Promoter (3-4kb)	1	180199433	180244188	44756	+	89884	uc001goe.2	3274	ENSG00000121454	LHX4	LIM homeobox 4
chr1	180213076	180213137	62	*	MACS_peak_2808	43	Intron (uc001goe.2/89884, intron 1 of 5)	1	180199433	180244188	44756	+	89884	uc001goe.2	13643	ENSG00000121454	LHX4	LIM homeobox 4
chr1	180216942	180217004	63	*	MACS_peak_2809	32	Intron (uc001goe.2/89884, intron 1 of 5)	1	180199433	180244188	44756	+	89884	uc001goe.2	17509	ENSG00000121454	LHX4	LIM homeobox 4
chr1	180885562	180885659	98	*	MACS_peak_2810	36	Promoter (3-4kb)	1	180882313	180915239	32927	+	57710	uc001gok.2	3249	ENSG00000135835	KIAA1614	KIAA1614
chr1	180889852	180889973	122	*	MACS_peak_2811	30	Intron (uc001gok.2/57710, intron 3 of 8)	1	180897283	180915239	17957	+	57710	uc001gol.1	-7310	ENSG00000135835	KIAA1614	KIAA1614
chr1	180906825	180906873	49	*	MACS_peak_2812	59	Intron (uc001gok.2/57710, intron 5 of 8)	1	180897566	180919922	22357	+	57710	uc001gom.1	9259	ENSG00000135835	KIAA1614	KIAA1614
chr1	180987359	180987412	54	*	MACS_peak_2813	52	Promoter (4-5kb)	1	180942176	180992046	49871	-	10228	uc010pnr.2	4634	ENSG00000135823	STX6	syntaxin 6
chr1	180991479	180991553	75	*	MACS_peak_2814	32	Promoter (<=1kb)	1	180942176	180992046	49871	-	10228	uc010pnr.2	493	ENSG00000135823	STX6	syntaxin 6
chr1	181025316	181025364	49	*	MACS_peak_2815	21	3' UTR	1	181003023	181020399	17377	+	3140	uc001gop.3	22293	ENSG00000153029	MR1	major histocompatibility complex, class I-related
chr1	181058872	181058922	51	*	MACS_peak_2816	41	Promoter (1-2kb)	1	181057638	181059979	2342	+	51278	uc001got.4	1234	ENSG00000162783	IER5	immediate early response 5
chr1	181097885	181098007	123	*	MACS_peak_2817	50	Distal Intergenic	1	181057638	181059979	2342	+	51278	uc001got.4	40247	ENSG00000162783	IER5	immediate early response 5
chr1	181111774	181111854	81	*	MACS_peak_2818	32	Distal Intergenic	1	181057638	181059979	2342	+	51278	uc001got.4	54136	ENSG00000162783	IER5	immediate early response 5
chr1	181147584	181147632	49	*	MACS_peak_2819	43	Intron (uc009wxq.3/uc009wxq.3, intron 2 of 2)	1	181205524	181207740	2217	+	100287948	uc031pri.1	-57892	ENSG00000179452	LINC01699	long intergenic non-protein coding RNA 1699
chr1	181282355	181282413	59	*	MACS_peak_2820	35	Distal Intergenic	1	181205524	181207740	2217	+	100287948	uc031pri.1	76831	ENSG00000179452	LINC01699	long intergenic non-protein coding RNA 1699
chr1	181286760	181286811	52	*	MACS_peak_2821	44	Distal Intergenic	1	181205524	181207740	2217	+	100287948	uc031pri.1	81236	ENSG00000179452	LINC01699	long intergenic non-protein coding RNA 1699
chr1	181290810	181290858	49	*	MACS_peak_2822	21	Distal Intergenic	1	181205524	181207740	2217	+	100287948	uc031pri.1	85286	ENSG00000179452	LINC01699	long intergenic non-protein coding RNA 1699
chr1	181453157	181453207	51	*	MACS_peak_2823	42	Promoter (<=1kb)	1	181452686	181775921	323236	+	777	uc009wxt.3	471	ENSG00000198216	CACNA1E	calcium voltage-gated channel subunit alpha1 E
chr1	181471854	181471902	49	*	MACS_peak_2824	47	Intron (uc001gow.3/777, intron 1 of 46)	1	181479613	181621230	141618	+	777	uc009wxr.3	-7711	ENSG00000198216	CACNA1E	calcium voltage-gated channel subunit alpha1 E
chr1	181481281	181481355	75	*	MACS_peak_2825	31	Promoter (1-2kb)	1	181479613	181621230	141618	+	777	uc009wxr.3	1668	ENSG00000198216	CACNA1E	calcium voltage-gated channel subunit alpha1 E
chr1	181569631	181569725	95	*	MACS_peak_2826	35	Intron (uc001gow.3/777, intron 6 of 46)	1	181479613	181621230	141618	+	777	uc009wxr.3	90018	ENSG00000198216	CACNA1E	calcium voltage-gated channel subunit alpha1 E
chr1	181701717	181701765	49	*	MACS_peak_2827	50	Promoter (<=1kb)	1	181701520	181746052	44533	+	777	uc001gox.1	197	ENSG00000198216	CACNA1E	calcium voltage-gated channel subunit alpha1 E
chr1	182083470	182083518	49	*	MACS_peak_2828	22	Distal Intergenic	1	182023705	182030847	7143	-	127665	uc001goz.3	-52623	ENSG00000179930	ZNF648	zinc finger protein 648
chr1	182227592	182227666	75	*	MACS_peak_2829	44	Distal Intergenic	1	182350839	182354717	3879	-	2752	uc010pnt.2	127051	ENSG00000135821	GLUL	glutamate-ammonia ligase
chr1	182279374	182279422	49	*	MACS_peak_2830	34	Distal Intergenic	1	182350839	182354717	3879	-	2752	uc010pnt.2	75295	ENSG00000135821	GLUL	glutamate-ammonia ligase
chr1	182360652	182360700	49	*	MACS_peak_2831	34	Promoter (<=1kb)	1	182350839	182360539	9701	-	2752	uc001gpa.2	-113	ENSG00000135821	GLUL	glutamate-ammonia ligase
chr1	182370281	182370329	49	*	MACS_peak_2832	36	Promoter (<=1kb)	1	182367252	182369751	2500	-	127670	uc001gpe.3	-530	ENSG00000203730	TEDDM1	transmembrane epididymal protein 1
chr1	182409140	182409236	97	*	MACS_peak_2833	27	Distal Intergenic	1	182419256	182457862	38607	+	353299	uc021pfx.1	-10020	ENSG00000121446	RGSL1	regulator of G protein signaling like 1
chr1	182573215	182573270	56	*	MACS_peak_2834	40	Promoter (<=1kb)	1	182567758	182573548	5791	-	6004	uc001gpl.4	278	ENSG00000143333	RGS16	regulator of G protein signaling 16
chr1	182613607	182613655	49	*	MACS_peak_2835	48	Downstream (2-3kb)	1	182615792	182641064	25273	-	85397	uc010pnw.1	27409	ENSG00000135824	RGS8	regulator of G protein signaling 8
chr1	182692004	182692052	49	*	MACS_peak_2836	30	Distal Intergenic	1	182615792	182642067	26276	-	85397	uc001gpn.1	-49937	ENSG00000135824	RGS8	regulator of G protein signaling 8
chr1	182759003	182759058	56	*	MACS_peak_2837	72	Promoter (<=1kb)	1	182758584	182799519	40936	+	80896	uc021pfz.1	419	ENSG00000135838	NPL	N-acetylneuraminate pyruvate lyase
chr1	182889355	182889428	74	*	MACS_peak_2838	32	Intron (uc001gpu.3/81626, intron 6 of 9)	1	182869000	182922553	53554	-	81626	uc001gpu.3	33125	ENSG00000157060	SHCBP1L	SHC binding and spindle associated 1 like
chr1	182907491	182907539	49	*	MACS_peak_2839	24	Intron (uc001gpu.3/81626, intron 5 of 9)	1	182869000	182922553	53554	-	81626	uc001gpu.3	15014	ENSG00000157060	SHCBP1L	SHC binding and spindle associated 1 like
chr1	182921928	182922029	102	*	MACS_peak_2840	32	Promoter (<=1kb)	1	182869000	182922553	53554	-	81626	uc001gpu.3	524	ENSG00000157060	SHCBP1L	SHC binding and spindle associated 1 like
chr1	182922418	182922466	49	*	MACS_peak_2841	24	Promoter (<=1kb)	1	182869000	182922553	53554	-	81626	uc001gpu.3	87	ENSG00000157060	SHCBP1L	SHC binding and spindle associated 1 like
chr1	183204782	183204849	68	*	MACS_peak_2842	23	Exon (uc001gpz.4/3918, exon 16 of 22)	1	183217372	183248417	31046	-	23057	uc009wye.2	43568	ENSG00000157064	NMNAT2	nicotinamide nucleotide adenylyltransferase 2
chr1	183230291	183230339	49	*	MACS_peak_2843	56	Exon (uc009wye.2/23057, exon 3 of 5)	1	183217372	183248417	31046	-	23057	uc009wye.2	18078	ENSG00000157064	NMNAT2	nicotinamide nucleotide adenylyltransferase 2
chr1	183259149	183259262	114	*	MACS_peak_2844	41	Promoter (<=1kb)	1	183252008	183259878	7871	-	23057	uc001gqd.3	616	ENSG00000157064	NMNAT2	nicotinamide nucleotide adenylyltransferase 2
chr1	183277078	183277136	59	*	MACS_peak_2845	30	Promoter (3-4kb)	1	183217372	183274009	56638	-	23057	uc001gqb.2	-3069	ENSG00000157064	NMNAT2	nicotinamide nucleotide adenylyltransferase 2
chr1	183285717	183285778	62	*	MACS_peak_2846	36	Intron (uc001gqc.2/23057, intron 1 of 10)	1	183217372	183274009	56638	-	23057	uc001gqb.2	-11708	ENSG00000157064	NMNAT2	nicotinamide nucleotide adenylyltransferase 2
chr1	183435351	183435399	49	*	MACS_peak_2847	22	Intron (uc001gqe.3/284649, intron 3 of 4)	1	183430011	183441117	11107	-	284649	uc001gqe.3	5718	ENSG00000232860	SMG7-AS1	SMG7 antisense RNA 1
chr1	183508102	183508150	49	*	MACS_peak_2848	39	Intron (uc010pob.2/9887, intron 13 of 17)	1	183524697	183559739	35043	-	4688	uc001gqj.4	51589	ENSG00000116701	NCF2	neutrophil cytosolic factor 2
chr1	184356285	184356333	49	*	MACS_peak_2849	25	Promoter (<=1kb)	1	184356150	184598155	242006	+	81563	uc001gqv.1	135	ENSG00000116667	C1orf21	chromosome 1 open reading frame 21
chr1	184356666	184356714	49	*	MACS_peak_2850	44	Promoter (<=1kb)	1	184356150	184598155	242006	+	81563	uc001gqv.1	516	ENSG00000116667	C1orf21	chromosome 1 open reading frame 21
chr1	184633516	184633570	55	*	MACS_peak_2851	44	Distal Intergenic	1	184659625	184724041	64417	-	80267	uc010pok.2	90471	ENSG00000116406	EDEM3	ER degradation enhancing alpha-mannosidase like protein 3
chr1	184726679	184726727	49	*	MACS_peak_2852	31	Promoter (2-3kb)	1	184689660	184724041	34382	-	80267	uc001gqy.3	-2638	ENSG00000116406	EDEM3	ER degradation enhancing alpha-mannosidase like protein 3
chr1	184883992	184884040	49	*	MACS_peak_2853	38	Intron (uc001gra.4/116496, intron 1 of 13)	1	184763252	184837177	73926	-	116496	uc001grb.1	-46815	ENSG00000135842	FAM129A	family with sequence similarity 129 member A
chr1	185011410	185011467	58	*	MACS_peak_2854	42	Promoter (3-4kb)	1	185014551	185071740	57190	+	6045	uc001grc.1	-3084	ENSG00000121481	RNF2	ring finger protein 2
chr1	185076907	185076955	49	*	MACS_peak_2855	21	Distal Intergenic	1	185087218	185126116	38899	-	81627	uc001grf.4	49161	ENSG00000121486	TRMT1L	tRNA methyltransferase 1 like
chr1	185126632	185126765	134	*	MACS_peak_2856	25	Promoter (<=1kb)	1	185126291	185260913	134623	+	54823	uc001grh.4	341	ENSG00000116668	SWT1	SWT1, RNA endoribonuclease homolog
chr1	185287697	185287745	49	*	MACS_peak_2857	40	Promoter (1-2kb)	1	185265522	185286461	20940	-	10625	uc009wyk.3	-1236	ENSG00000116679	IVNS1ABP	influenza virus NS1A binding protein
chr1	185411957	185412005	49	*	MACS_peak_2858	29	Distal Intergenic	1	185292979	185304171	11193	-	100288079	uc001grn.4	-107786	ENSG00000261024	GS1-279B7.1	microtubule associated protein 1 light chain 3 beta pseudogene
chr1	185573210	185573258	49	*	MACS_peak_2859	55	Intron (uc001gro.3/uc001gro.3, intron 2 of 3)	1	185703683	186160085	456403	+	83872	uc001grq.1	-130425	ENSG00000143341	HMCN1	hemicentin 1
chr1	185575419	185575478	60	*	MACS_peak_2860	43	Intron (uc001gro.3/uc001gro.3, intron 2 of 3)	1	185703683	186160085	456403	+	83872	uc001grq.1	-128205	ENSG00000143341	HMCN1	hemicentin 1
chr1	185894189	185894267	79	*	MACS_peak_2861	24	Exon (uc001grq.1/83872, exon 9 of 107)	1	185926201	185962565	36365	+	83872	uc001grr.1	-31934	ENSG00000143341	HMCN1	hemicentin 1
chr1	186178919	186178967	49	*	MACS_peak_2862	32	Intron (uc021pgf.1/100302192, intron 1 of 1)	1	186097210	186160085	62876	+	83872	uc001grs.1	81709	ENSG00000143341	HMCN1	hemicentin 1
chr1	186324219	186324279	61	*	MACS_peak_2863	34	Intron (uc021pgf.1/100302192, intron 1 of 1)	1	186280786	186344457	63672	-	7175	uc001grv.3	20178	ENSG00000047410	TPR	translocated promoter region, nuclear basket protein
chr1	186348493	186348541	49	*	MACS_peak_2864	49	Promoter (<=1kb)	1	186348899	186390503	41605	+	54953	uc021pgj.1	-358	ENSG00000157181	ODR4	odr-4 GPCR localization factor homolog
chr1	186353047	186353126	80	*	MACS_peak_2865	20	Promoter (4-5kb)	1	186348899	186390503	41605	+	54953	uc021pgl.1	4148	ENSG00000157181	ODR4	odr-4 GPCR localization factor homolog
chr1	186564599	186564661	63	*	MACS_peak_2866	49	Distal Intergenic	1	186640944	186649559	8616	-	5743	uc001gsb.3	84898	ENSG00000073756	PTGS2	prostaglandin-endoperoxide synthase 2
chr1	189028112	189028227	116	*	MACS_peak_2867	32	Distal Intergenic	1	190066797	190444942	378146	-	339479	uc010pot.1	1416715	ENSG00000162670	BRINP3	BMP/retinoic acid inducible neural specific 3
chr1	189194612	189194684	73	*	MACS_peak_2868	36	Distal Intergenic	1	190066797	190444942	378146	-	339479	uc010pot.1	1250258	ENSG00000162670	BRINP3	BMP/retinoic acid inducible neural specific 3
chr1	189443126	189443174	49	*	MACS_peak_2869	30	Distal Intergenic	1	190066797	190444942	378146	-	339479	uc010pot.1	1001768	ENSG00000162670	BRINP3	BMP/retinoic acid inducible neural specific 3
chr1	189876705	189876774	70	*	MACS_peak_2870	32	Distal Intergenic	1	190066797	190444942	378146	-	339479	uc010pot.1	568168	ENSG00000162670	BRINP3	BMP/retinoic acid inducible neural specific 3
chr1	190078909	190078977	69	*	MACS_peak_2871	26	Intron (uc010pot.1/339479, intron 6 of 6)	1	190066797	190444942	378146	-	339479	uc010pot.1	365965	ENSG00000162670	BRINP3	BMP/retinoic acid inducible neural specific 3
chr1	190710497	190710568	72	*	MACS_peak_2872	30	Intron (uc021pgm.2/440704, intron 2 of 4)	1	190594020	190770788	176769	+	440704	uc021pgm.2	116477	ENSG00000231175	LINC01720	long intergenic non-protein coding RNA 1720
chr1	191133577	191133627	51	*	MACS_peak_2873	64	Distal Intergenic	1	190594020	190770788	176769	+	440704	uc021pgm.2	539557	ENSG00000231175	LINC01720	long intergenic non-protein coding RNA 1720
chr1	191236346	191236396	51	*	MACS_peak_2874	40	Distal Intergenic	1	190594020	190770788	176769	+	440704	uc021pgm.2	642326	ENSG00000231175	LINC01720	long intergenic non-protein coding RNA 1720
chr1	191386626	191386674	49	*	MACS_peak_2875	48	Distal Intergenic	1	192127592	192154945	27354	+	64407	uc001gsg.3	-740918	ENSG00000150681	RGS18	regulator of G protein signaling 18
chr1	191850772	191850820	49	*	MACS_peak_2876	24	Distal Intergenic	1	192127592	192154945	27354	+	64407	uc001gsg.3	-276772	ENSG00000150681	RGS18	regulator of G protein signaling 18
chr1	191919953	191920038	86	*	MACS_peak_2877	50	Distal Intergenic	1	192127592	192154945	27354	+	64407	uc001gsg.3	-207554	ENSG00000150681	RGS18	regulator of G protein signaling 18
chr1	192357072	192357122	51	*	MACS_peak_2878	48	Distal Intergenic	1	192286122	192336414	50293	+	431704	uc001gsh.3	70950	ENSG00000253148	RGS21	regulator of G protein signaling 21
chr1	192623009	192623064	56	*	MACS_peak_2879	34	Intron (uc001gsj.3/6003, intron 5 of 6)	1	192605268	192629440	24173	+	6003	uc001gsk.3	17741	ENSG00000127074	RGS13	regulator of G protein signaling 13
chr1	192742106	192742205	100	*	MACS_peak_2880	32	Distal Intergenic	1	192778169	192781407	3239	+	5997	uc001gsl.3	-35964	ENSG00000116741	RGS2	regulator of G protein signaling 2
chr1	193029086	193029134	49	*	MACS_peak_2881	32	Promoter (<=1kb)	1	193029004	193060906	31903	+	6738	uc009wyq.3	82	ENSG00000116747	TROVE2	TROVE domain family member 2
chr1	193119360	193119408	49	*	MACS_peak_2882	38	Intron (uc001gtb.3/79577, intron 8 of 16)	1	193105633	193105713	81	+	100302163	uc021pgq.1	13727	ENSG00000221680	MIR1278	microRNA 1278
chr1	193377171	193377260	90	*	MACS_peak_2883	32	Distal Intergenic	1	193147860	193155743	7884	-	8707	uc001gtc.4	-221428	ENSG00000162630	B3GALT2	beta-1,3-galactosyltransferase 2
chr1	193831371	193831435	65	*	MACS_peak_2884	49	Distal Intergenic	1	193147860	193155743	7884	-	8707	uc001gtc.4	-675628	ENSG00000162630	B3GALT2	beta-1,3-galactosyltransferase 2
chr1	194159059	194159107	49	*	MACS_peak_2885	23	Distal Intergenic	1	193147860	193155743	7884	-	8707	uc001gtc.4	-1003316	ENSG00000162630	B3GALT2	beta-1,3-galactosyltransferase 2
chr1	194317970	194318018	49	*	MACS_peak_2886	32	Distal Intergenic	1	193147860	193155743	7884	-	8707	uc001gtc.4	-1162227	ENSG00000162630	B3GALT2	beta-1,3-galactosyltransferase 2
chr1	194489653	194489709	57	*	MACS_peak_2887	30	Distal Intergenic	1	193147860	193155743	7884	-	8707	uc001gtc.4	-1333910	ENSG00000162630	B3GALT2	beta-1,3-galactosyltransferase 2
chr1	194519075	194519130	56	*	MACS_peak_2888	52	Distal Intergenic	1	193147860	193155743	7884	-	8707	uc001gtc.4	-1363332	ENSG00000162630	B3GALT2	beta-1,3-galactosyltransferase 2
chr1	194852550	194852598	49	*	MACS_peak_2889	34	Distal Intergenic	1	196227219	196311379	84161	-	343450	uc001gth.1	1458781	ENSG00000162687	KCNT2	potassium sodium-activated channel subfamily T member 2
chr1	195023763	195023811	49	*	MACS_peak_2890	60	Distal Intergenic	1	196227219	196311379	84161	-	343450	uc001gth.1	1287568	ENSG00000162687	KCNT2	potassium sodium-activated channel subfamily T member 2
chr1	195063289	195063342	54	*	MACS_peak_2891	47	Distal Intergenic	1	196227219	196311379	84161	-	343450	uc001gth.1	1248037	ENSG00000162687	KCNT2	potassium sodium-activated channel subfamily T member 2
chr1	195248853	195248940	88	*	MACS_peak_2892	30	Distal Intergenic	1	196227219	196311379	84161	-	343450	uc001gth.1	1062439	ENSG00000162687	KCNT2	potassium sodium-activated channel subfamily T member 2
chr1	195505810	195505858	49	*	MACS_peak_2893	34	Distal Intergenic	1	196227219	196311379	84161	-	343450	uc001gth.1	805521	ENSG00000162687	KCNT2	potassium sodium-activated channel subfamily T member 2
chr1	195692146	195692194	49	*	MACS_peak_2894	32	Distal Intergenic	1	196227219	196311379	84161	-	343450	uc001gth.1	619185	ENSG00000162687	KCNT2	potassium sodium-activated channel subfamily T member 2
chr1	195885895	195885943	49	*	MACS_peak_2895	30	Distal Intergenic	1	196227219	196311379	84161	-	343450	uc001gth.1	425436	ENSG00000162687	KCNT2	potassium sodium-activated channel subfamily T member 2
chr1	195916926	195916974	49	*	MACS_peak_2896	20	Distal Intergenic	1	196227219	196311379	84161	-	343450	uc001gth.1	394405	ENSG00000162687	KCNT2	potassium sodium-activated channel subfamily T member 2
chr1	195975711	195975821	111	*	MACS_peak_2897	38	Distal Intergenic	1	196227219	196311379	84161	-	343450	uc001gth.1	335558	ENSG00000162687	KCNT2	potassium sodium-activated channel subfamily T member 2
chr1	196252093	196252179	87	*	MACS_peak_2898	36	Intron (uc009wyt.1/343450, intron 16 of 20)	1	196227219	196311379	84161	-	343450	uc001gth.1	59200	ENSG00000162687	KCNT2	potassium sodium-activated channel subfamily T member 2
chr1	196465507	196465555	49	*	MACS_peak_2899	33	Intron (uc001gtd.1/343450, intron 1 of 27)	1	196194913	196436916	242004	-	343450	uc009wyt.1	-28591	ENSG00000162687	KCNT2	potassium sodium-activated channel subfamily T member 2
chr1	196657844	196657928	85	*	MACS_peak_2900	33	Promoter (1-2kb)	1	196659182	196887843	228662	+	10877	uc021pgt.1	-1254	ENSG00000134365	CFHR4	complement factor H related 4
chr1	196755838	196755903	66	*	MACS_peak_2901	24	Intron (uc021pgt.1/10877, intron 1 of 3)	1	196748292	196801319	53028	+	3078	uc001gtm.3	7546	ENSG00000244414	CFHR1	complement factor H related 1
chr1	196778512	196778560	49	*	MACS_peak_2902	22	Intron (uc021pgt.1/10877, intron 1 of 3)	1	196788861	196801319	12459	+	3078	uc001gtn.3	-10301	ENSG00000244414	CFHR1	complement factor H related 1
chr1	196902637	196902705	69	*	MACS_peak_2903	24	Distal Intergenic	1	196912934	196928356	15423	+	3080	uc001gtq.1	-10229	ENSG00000080910	CFHR2	complement factor H related 2
chr1	196932866	196932914	49	*	MACS_peak_2904	52	Distal Intergenic	1	196946667	196978803	32137	+	81494	uc001gts.4	-13753	ENSG00000134389	CFHR5	complement factor H related 5
chr1	197039985	197040033	49	*	MACS_peak_2905	31	Promoter (3-4kb)	1	197008321	197036397	28077	-	2165	uc001gtt.1	-3588	ENSG00000143278	F13B	coagulation factor XIII B chain
chr1	197106693	197106741	49	*	MACS_peak_2906	40	Intron (uc001gtu.3/259266, intron 4 of 27)	1	197053257	197115824	62568	-	259266	uc001gtu.3	9083	ENSG00000066279	ASPM	abnormal spindle microtubule assembly
chr1	197135071	197135119	49	*	MACS_peak_2907	39	Intron (uc001gtx.1/360023, intron 9 of 9)	1	197057248	197115824	58577	-	259266	uc001gtw.4	-19247	ENSG00000066279	ASPM	abnormal spindle microtubule assembly
chr1	197166659	197166716	58	*	MACS_peak_2908	36	Promoter (2-3kb)	1	197122814	197169672	46859	-	360023	uc001gtx.1	2956	ENSG00000177888	ZBTB41	zinc finger and BTB domain containing 41
chr1	197295473	197295529	57	*	MACS_peak_2909	43	Intron (uc010poz.2/23418, intron 3 of 14)	1	197302331	197397131	94801	+	23418	uc010ppc.1	-6802	ENSG00000134376	CRB1	crumbs 1, cell polarity complex component
chr1	197783031	197783083	53	*	MACS_peak_2910	31	Distal Intergenic	1	197703139	197744623	41485	-	163486	uc021pgv.1	-38408	ENSG00000213047	DENND1B	DENN domain containing 1B
chr1	197880453	197880575	123	*	MACS_peak_2911	39	Promoter (1-2kb)	1	197881635	197887127	5493	+	56956	uc009wzc.1	-1060	ENSG00000143355	LHX9	LIM homeobox 9
chr1	197988308	197988356	49	*	MACS_peak_2912	33	Distal Intergenic	1	197896721	197901715	4995	+	56956	uc021pgw.1	91587	ENSG00000143355	LHX9	LIM homeobox 9
chr1	198102352	198102400	49	*	MACS_peak_2913	43	Distal Intergenic	1	198126108	198291548	165441	+	140609	uc001gun.4	-23708	ENSG00000151414	NEK7	NIMA related kinase 7
chr1	198553590	198553652	63	*	MACS_peak_2914	61	Distal Intergenic	1	198492352	198510075	17724	-	127124	uc001gup.3	-43515	ENSG00000151418	ATP6V1G3	ATPase H+ transporting V1 subunit G3
chr1	198648697	198648745	49	*	MACS_peak_2915	45	Intron (uc031prk.1/5788, intron 2 of 3)	1	198608418	198672501	64084	+	5788	uc001guw.1	40279	ENSG00000081237	PTPRC	protein tyrosine phosphatase, receptor type C
chr1	198649158	198649222	65	*	MACS_peak_2916	55	Intron (uc031prk.1/5788, intron 2 of 3)	1	198608418	198672501	64084	+	5788	uc001guw.1	40740	ENSG00000081237	PTPRC	protein tyrosine phosphatase, receptor type C
chr1	199176141	199176189	49	*	MACS_peak_2917	47	Distal Intergenic	1	198777132	198906558	129427	-	100131234	uc021pgz.1	-269583	NA	MIR181A1HG	MIR181A1 host gene
chr1	199526357	199526413	57	*	MACS_peak_2918	55	Distal Intergenic	1	199996730	200008923	12194	+	2494	uc009wzg.2	-470317	ENSG00000116833	NR5A2	nuclear receptor subfamily 5 group A member 2
chr1	199718470	199718518	49	*	MACS_peak_2919	30	Distal Intergenic	1	199996730	200008923	12194	+	2494	uc009wzg.2	-278212	ENSG00000116833	NR5A2	nuclear receptor subfamily 5 group A member 2
chr1	199841266	199841336	71	*	MACS_peak_2920	42	Distal Intergenic	1	199996730	200008923	12194	+	2494	uc009wzg.2	-155394	ENSG00000116833	NR5A2	nuclear receptor subfamily 5 group A member 2
chr1	199861859	199861907	49	*	MACS_peak_2921	32	Distal Intergenic	1	199996730	200008923	12194	+	2494	uc009wzg.2	-134823	ENSG00000116833	NR5A2	nuclear receptor subfamily 5 group A member 2
chr1	199989089	199989137	49	*	MACS_peak_2922	56	Distal Intergenic	1	199996730	200008923	12194	+	2494	uc009wzg.2	-7593	ENSG00000116833	NR5A2	nuclear receptor subfamily 5 group A member 2
chr1	200109416	200109464	49	*	MACS_peak_2923	46	Intron (uc001gvb.4/2494, intron 7 of 7)	1	200011953	200146550	134598	+	2494	uc010pph.3	97463	ENSG00000116833	NR5A2	nuclear receptor subfamily 5 group A member 2
chr1	200362134	200362214	81	*	MACS_peak_2924	40	Distal Intergenic	1	200375420	200379166	3747	-	23528	uc001gve.3	16952	ENSG00000162702	ZNF281	zinc finger protein 281
chr1	200395175	200395271	97	*	MACS_peak_2925	24	Intron (uc010ppi.1/uc010ppi.1, intron 1 of 1)	1	200375858	200379166	3309	-	23528	uc001gvg.1	-16009	ENSG00000162702	ZNF281	zinc finger protein 281
chr1	200567803	200567851	49	*	MACS_peak_2926	40	Intron (uc010ppj.1/9928, intron 11 of 27)	1	200520625	200587966	67342	-	9928	uc010ppj.1	20115	ENSG00000118193	KIF14	kinesin family member 14
chr1	200581226	200581274	49	*	MACS_peak_2927	26	Intron (uc010ppj.1/9928, intron 2 of 27)	1	200520625	200587966	67342	-	9928	uc010ppj.1	6692	ENSG00000118193	KIF14	kinesin family member 14
chr1	200868600	200868679	80	*	MACS_peak_2928	24	Promoter (4-5kb)	1	200863949	200884864	20916	+	55765	uc010ppm.2	4651	ENSG00000163362	C1orf106	chromosome 1 open reading frame 106
chr1	200935059	200935107	49	*	MACS_peak_2929	39	Intron (uc001gvp.1/uc001gvp.1, intron 15 of 15)	1	200970535	200974822	4288	-	23046	uc001gvt.1	39715	ENSG00000116852	KIF21B	kinesin family member 21B
chr1	200936887	200936975	89	*	MACS_peak_2930	24	Downstream (1-2kb)	1	200970535	200974822	4288	-	23046	uc001gvt.1	37847	ENSG00000116852	KIF21B	kinesin family member 21B
chr1	200937124	200937172	49	*	MACS_peak_2931	32	Downstream (1-2kb)	1	200970535	200974822	4288	-	23046	uc001gvt.1	37650	ENSG00000116852	KIF21B	kinesin family member 21B
chr1	200948595	200948643	49	*	MACS_peak_2932	39	Intron (uc001gvr.2/23046, intron 29 of 33)	1	200970535	200974822	4288	-	23046	uc001gvt.1	26179	ENSG00000116852	KIF21B	kinesin family member 21B
chr1	200958789	200958870	82	*	MACS_peak_2933	35	Intron (uc001gvr.2/23046, intron 21 of 33)	1	200970535	200974822	4288	-	23046	uc001gvt.1	15952	ENSG00000116852	KIF21B	kinesin family member 21B
chr1	200961668	200961799	132	*	MACS_peak_2934	28	Intron (uc001gvr.2/23046, intron 15 of 33)	1	200970535	200974822	4288	-	23046	uc001gvt.1	13023	ENSG00000116852	KIF21B	kinesin family member 21B
chr1	201031584	201031632	49	*	MACS_peak_2935	40	Exon (uc001gvv.3/779, exon 23 of 44)	1	200938514	200992828	54315	-	23046	uc010ppn.2	-38756	ENSG00000116852	KIF21B	kinesin family member 21B
chr1	201081579	201081692	114	*	MACS_peak_2936	32	Promoter (<=1kb)	1	201008640	201081694	73055	-	779	uc001gvv.3	2	ENSG00000081248	CACNA1S	calcium voltage-gated channel subunit alpha1 S
chr1	201092550	201092610	61	*	MACS_peak_2937	37	Distal Intergenic	1	201083081	201084500	1420	-	647219	uc031prl.1	-8050	ENSG00000232237	ASCL5	achaete-scute family bHLH transcription factor 5
chr1	201108641	201108717	77	*	MACS_peak_2938	21	Intron (uc001gvx.3/252839, intron 4 of 4)	1	201103900	201123568	19669	-	252839	uc001gvx.3	14851	ENSG00000116857	TMEM9	transmembrane protein 9
chr1	201253170	201253218	49	*	MACS_peak_2939	42	Promoter (<=1kb)	1	201252580	201302121	49542	+	5317	uc009wzm.3	590	ENSG00000081277	PKP1	plakophilin 1
chr1	201285821	201285869	49	*	MACS_peak_2940	24	5' UTR	1	201252580	201302121	49542	+	5317	uc009wzm.3	33241	ENSG00000081277	PKP1	plakophilin 1
chr1	201291173	201291273	101	*	MACS_peak_2941	25	Exon (uc001gwd.3/5317, exon 9 of 15)	1	201252580	201302121	49542	+	5317	uc009wzm.3	38593	ENSG00000081277	PKP1	plakophilin 1
chr1	201345072	201345120	49	*	MACS_peak_2942	31	Promoter (1-2kb)	1	201328136	201346828	18693	-	7139	uc001gwf.4	1708	ENSG00000118194	TNNT2	troponin T2, cardiac type
chr1	201350496	201350578	83	*	MACS_peak_2943	31	Promoter (3-4kb)	1	201328136	201346828	18693	-	7139	uc009wzt.2	-3668	ENSG00000118194	TNNT2	troponin T2, cardiac type
chr1	201367556	201367615	60	*	MACS_peak_2944	40	Promoter (1-2kb)	1	201349966	201368669	18704	-	3898	uc001gwm.3	1054	ENSG00000159166	LAD1	ladinin 1
chr1	201374697	201374756	60	*	MACS_peak_2945	32	3' UTR	1	201353372	201368669	15298	-	3898	uc009wzu.1	-6028	ENSG00000159166	LAD1	ladinin 1
chr1	201384315	201384363	49	*	MACS_peak_2946	33	Promoter (2-3kb)	1	201379454	201386921	7468	-	7135	uc021phe.1	2558	ENSG00000159173	TNNI1	troponin I1, slow skeletal type
chr1	201386401	201386457	57	*	MACS_peak_2947	40	Promoter (<=1kb)	1	201379454	201386921	7468	-	7135	uc021phe.1	464	ENSG00000159173	TNNI1	troponin I1, slow skeletal type
chr1	201433277	201433338	62	*	MACS_peak_2948	49	Promoter (4-5kb)	1	201434607	201438299	3693	-	23612	uc001gwq.4	4961	ENSG00000174307	PHLDA3	pleckstrin homology like domain family A member 3
chr1	201459747	201459807	61	*	MACS_peak_2949	49	Promoter (2-3kb)	1	201452658	201462029	9372	-	1465	uc001gwr.2	2222	ENSG00000159176	CSRP1	cysteine and glycine rich protein 1
chr1	201492770	201492835	66	*	MACS_peak_2950	57	Promoter (3-4kb)	1	201489032	201489720	689	+	376693	uc010ppt.3	3738	NA	RPS10P7	ribosomal protein S10 pseudogene 7
chr1	201508855	201508903	49	*	MACS_peak_2951	32	Distal Intergenic	1	201489032	201489720	689	+	376693	uc010ppt.3	19823	NA	RPS10P7	ribosomal protein S10 pseudogene 7
chr1	201552114	201552187	74	*	MACS_peak_2952	40	Distal Intergenic	1	201489032	201489720	689	+	376693	uc010ppt.3	63082	NA	RPS10P7	ribosomal protein S10 pseudogene 7
chr1	201618410	201618458	49	*	MACS_peak_2953	30	Promoter (<=1kb)	1	201617450	201796102	178653	+	89796	uc021phi.1	960	ENSG00000134369	NAV1	neuron navigator 1
chr1	201619414	201619464	51	*	MACS_peak_2954	41	Promoter (1-2kb)	1	201617450	201796102	178653	+	89796	uc021phi.1	1964	ENSG00000134369	NAV1	neuron navigator 1
chr1	201619768	201619822	55	*	MACS_peak_2955	23	Promoter (2-3kb)	1	201617450	201796102	178653	+	89796	uc021phi.1	2318	ENSG00000134369	NAV1	neuron navigator 1
chr1	201648852	201648900	49	*	MACS_peak_2956	24	Intron (uc001gwu.3/89796, intron 1 of 28)	1	201617450	201796102	178653	+	89796	uc021phi.1	31402	ENSG00000134369	NAV1	neuron navigator 1
chr1	201664459	201664545	87	*	MACS_peak_2957	24	Intron (uc001gwu.3/89796, intron 1 of 28)	1	201688636	201688755	120	+	100847050	uc031prn.1	-24091	ENSG00000264802	MIR5191	microRNA 5191
chr1	201665049	201665099	51	*	MACS_peak_2958	44	Intron (uc001gwu.3/89796, intron 1 of 28)	1	201688636	201688755	120	+	100847050	uc031prn.1	-23537	ENSG00000264802	MIR5191	microRNA 5191
chr1	201744161	201744209	49	*	MACS_peak_2959	30	Intron (uc001gwu.3/89796, intron 3 of 28)	1	201751304	201767736	16433	+	89796	uc001gwy.1	-7095	ENSG00000134369	NAV1	neuron navigator 1
chr1	201795727	201795775	49	*	MACS_peak_2960	30	Promoter (2-3kb)	1	201798288	201853422	55135	+	55705	uc001gwz.3	-2513	ENSG00000198700	IPO9	importin 9
chr1	201862674	201862722	49	*	MACS_peak_2961	33	Promoter (4-5kb)	1	201857805	201861715	3911	+	149345	uc001gxa.3	4869	ENSG00000198892	SHISA4	shisa family member 4
chr1	201909565	201909613	49	*	MACS_peak_2962	34	Intron (uc010ppu.2/25802, intron 1 of 3)	1	201865584	201915716	50133	-	25802	uc010ppu.2	6103	ENSG00000163431	LMOD1	leiomodin 1
chr1	201961072	201961151	80	*	MACS_peak_2963	58	Intron (uc001gxd.3/6051, intron 3 of 10)	1	201951766	201975275	23510	+	6051	uc001gxe.3	9306	ENSG00000176393	RNPEP	arginyl aminopeptidase
chr1	201982120	201982168	49	*	MACS_peak_2964	30	Promoter (2-3kb)	1	201979690	201986315	6626	+	1999	uc001gxi.4	2430	ENSG00000163435	ELF3	E74 like ETS transcription factor 3
chr1	201997779	201997827	49	*	MACS_peak_2965	35	Distal Intergenic	1	201979690	201986315	6626	+	1999	uc001gxi.4	18089	ENSG00000163435	ELF3	E74 like ETS transcription factor 3
chr1	202098704	202098789	86	*	MACS_peak_2966	25	Distal Intergenic	1	202092029	202098634	6606	+	9283	uc001gxj.3	6675	ENSG00000170075	GPR37L1	G protein-coupled receptor 37 like 1
chr1	202124295	202124354	60	*	MACS_peak_2967	24	Promoter (3-4kb)	1	202118979	202127577	8599	-	5778	uc001gxo.1	3223	ENSG00000143851	PTPN7	protein tyrosine phosphatase, non-receptor type 7
chr1	202193906	202193954	49	*	MACS_peak_2968	32	Intron (uc001gxu.3/59352, intron 1 of 17)	1	202183283	202288889	105607	+	59352	uc001gxw.3	10623	ENSG00000133067	LGR6	leucine rich repeat containing G protein-coupled receptor 6
chr1	202242788	202242848	61	*	MACS_peak_2969	29	Intron (uc001gxu.3/59352, intron 4 of 17)	1	202208056	202276067	68012	+	59352	uc009xac.1	34732	ENSG00000133067	LGR6	leucine rich repeat containing G protein-coupled receptor 6
chr1	202268052	202268130	79	*	MACS_peak_2970	32	Intron (uc001gxu.3/59352, intron 7 of 17)	1	202300785	202311094	10310	-	29089	uc001gxx.4	42964	ENSG00000077152	UBE2T	ubiquitin conjugating enzyme E2 T
chr1	202275983	202276031	49	*	MACS_peak_2971	38	Exon (uc001gxu.3/59352, exon 13 of 18)	1	202300785	202311094	10310	-	29089	uc001gxx.4	35063	ENSG00000077152	UBE2T	ubiquitin conjugating enzyme E2 T
chr1	202308925	202308996	72	*	MACS_peak_2972	22	Promoter (2-3kb)	1	202300785	202311094	10310	-	29089	uc001gxx.4	2098	ENSG00000077152	UBE2T	ubiquitin conjugating enzyme E2 T
chr1	202420977	202421028	52	*	MACS_peak_2973	44	Intron (uc001gya.2/4660, intron 13 of 23)	1	202431871	202557697	125827	+	4660	uc001gyb.1	-10843	ENSG00000077157	PPP1R12B	protein phosphatase 1 regulatory subunit 12B
chr1	202554397	202554465	69	*	MACS_peak_2974	39	3' UTR	1	202509242	202557697	48456	+	4660	uc021pho.1	45155	ENSG00000077157	PPP1R12B	protein phosphatase 1 regulatory subunit 12B
chr1	202588853	202588912	60	*	MACS_peak_2975	62	Intron (uc001gye.3/127833, intron 1 of 8)	1	202559725	202612581	52857	-	127833	uc001gye.3	23669	ENSG00000143858	SYT2	synaptotagmin 2
chr1	202632506	202632562	57	*	MACS_peak_2976	30	Intron (uc009xaf.3/127833, intron 1 of 6)	1	202559725	202612581	52857	-	127833	uc001gye.3	-19925	ENSG00000143858	SYT2	synaptotagmin 2
chr1	202679195	202679243	49	*	MACS_peak_2977	30	Promoter (<=1kb)	1	202559725	202679551	119827	-	127833	uc009xaf.3	308	ENSG00000143858	SYT2	synaptotagmin 2
chr1	202911218	202911273	56	*	MACS_peak_2978	39	Exon (uc010pqd.3/51094, exon 5 of 6)	1	202909960	202917557	7598	-	51094	uc010pqd.3	6284	ENSG00000159346	ADIPOR1	adiponectin receptor 1
chr1	202960024	202960072	49	*	MACS_peak_2979	27	Intron (uc021phr.1/401980, intron 2 of 4)	1	202955580	202976393	20814	-	401980	uc021phr.1	16321	NA	NA	NA
chr1	202995958	202996006	49	*	MACS_peak_2980	31	Distal Intergenic	1	203003612	203047864	44253	+	8497	uc009xaj.3	-7606	ENSG00000143847	PPFIA4	PTPRF interacting protein alpha 4
chr1	202997801	202997852	52	*	MACS_peak_2981	36	Distal Intergenic	1	203003612	203047864	44253	+	8497	uc009xaj.3	-5760	ENSG00000143847	PPFIA4	PTPRF interacting protein alpha 4
chr1	203022858	203022918	61	*	MACS_peak_2982	37	Promoter (2-3kb)	1	203020311	203047864	27554	+	8497	uc001gza.3	2547	ENSG00000143847	PPFIA4	PTPRF interacting protein alpha 4
chr1	203097480	203097528	49	*	MACS_peak_2983	40	Promoter (<=1kb)	1	203097406	203136533	39128	+	134	uc010pqh.1	74	ENSG00000163485	ADORA1	adenosine A1 receptor
chr1	203115828	203115890	63	*	MACS_peak_2984	23	Intron (uc001gze.1/134, intron 3 of 3)	1	203097406	203136533	39128	+	134	uc010pqh.1	18422	ENSG00000163485	ADORA1	adenosine A1 receptor
chr1	203136244	203136353	110	*	MACS_peak_2985	42	3' UTR	1	203136939	203144942	8004	-	4608	uc001gzh.1	8589	ENSG00000133055	MYBPH	myosin binding protein H
chr1	203136540	203136588	49	*	MACS_peak_2986	42	Downstream (<1kb)	1	203136939	203144942	8004	-	4608	uc001gzh.1	8354	ENSG00000133055	MYBPH	myosin binding protein H
chr1	203156351	203156399	49	*	MACS_peak_2987	34	Promoter (<=1kb)	1	203148059	203155922	7864	-	1116	uc001gzj.2	-429	ENSG00000133048	CHI3L1	chitinase 3 like 1
chr1	203216306	203216354	49	*	MACS_peak_2988	52	Intron (uc001gzm.1/1118, intron 1 of 11)	1	203185207	203198860	13654	-	1118	uc009xan.1	-17446	ENSG00000133063	CHIT1	chitinase 1
chr1	203237946	203237994	49	*	MACS_peak_2989	42	Promoter (3-4kb)	1	203181959	203241937	59979	-	1118	uc001gzm.1	3943	ENSG00000133063	CHIT1	chitinase 1
chr1	203247664	203247727	64	*	MACS_peak_2990	49	Distal Intergenic	1	203181959	203241937	59979	-	1118	uc001gzm.1	-5727	ENSG00000133063	CHIT1	chitinase 1
chr1	203258073	203258121	49	*	MACS_peak_2991	39	Distal Intergenic	1	203181959	203241937	59979	-	1118	uc001gzm.1	-16136	ENSG00000133063	CHIT1	chitinase 1
chr1	203273134	203273185	52	*	MACS_peak_2992	33	Promoter (1-2kb)	1	203267886	203274453	6568	-	730227	uc001gzp.2	1268	ENSG00000233791	LINC01136	long intergenic non-protein coding RNA 1136
chr1	203751081	203751176	96	*	MACS_peak_2993	45	Distal Intergenic	1	203738766	203745480	6715	+	54900	uc001hab.3	12315	ENSG00000122188	LAX1	lymphocyte transmembrane adaptor 1
chr1	203765059	203765107	49	*	MACS_peak_2994	24	Promoter (<=1kb)	1	203764799	203823256	58458	+	9877	uc010pqm.2	260	ENSG00000058673	ZC3H11A	zinc finger CCCH-type containing 11A
chr1	203776858	203776915	58	*	MACS_peak_2995	37	Promoter (<=1kb)	1	203776485	203819154	42670	+	9877	uc001hag.1	373	ENSG00000058673	ZC3H11A	zinc finger CCCH-type containing 11A
chr1	203843241	203843289	49	*	MACS_peak_2996	32	Distal Intergenic	1	203830740	203840280	9541	+	6635	uc001hai.3	12501	ENSG00000182004	SNRPE	small nuclear ribonucleoprotein polypeptide E
chr1	203846240	203846288	49	*	MACS_peak_2997	32	Distal Intergenic	1	203830740	203840280	9541	+	6635	uc001hai.3	15500	ENSG00000182004	SNRPE	small nuclear ribonucleoprotein polypeptide E
chr1	203850983	203851082	100	*	MACS_peak_2998	32	Distal Intergenic	1	203830740	203840280	9541	+	6635	uc001hai.3	20243	ENSG00000182004	SNRPE	small nuclear ribonucleoprotein polypeptide E
chr1	203936221	203936282	62	*	MACS_peak_2999	48	Distal Intergenic	1	204001575	204010392	8818	-	284573	uc001haj.2	74110	ENSG00000176754	LINC00303	long intergenic non-protein coding RNA 303
chr1	204006558	204006625	68	*	MACS_peak_3000	35	Promoter (3-4kb)	1	204001575	204010392	8818	-	284573	uc001haj.2	3767	ENSG00000176754	LINC00303	long intergenic non-protein coding RNA 303
chr1	204014555	204014640	86	*	MACS_peak_3001	33	Promoter (4-5kb)	1	204001575	204010392	8818	-	284573	uc010pqo.1	-4163	ENSG00000176754	LINC00303	long intergenic non-protein coding RNA 303
chr1	204092152	204092205	54	*	MACS_peak_3002	43	Intron (uc001ham.3/9580, intron 10 of 13)	1	204085193	204096871	11679	+	9580	uc010pqq.2	6959	ENSG00000143842	SOX13	SRY-box 13
chr1	204117423	204117471	49	*	MACS_peak_3003	40	Promoter (1-2kb)	1	204100190	204116083	15894	-	55224	uc010pqr.2	-1340	ENSG00000143845	ETNK2	ethanolamine kinase 2
chr1	204134905	204134968	64	*	MACS_peak_3004	42	Promoter (<=1kb)	1	204123944	204135465	11522	-	5972	uc001haq.2	497	ENSG00000143839	REN	renin
chr1	204197207	204197255	49	*	MACS_peak_3005	56	Exon (uc001hau.4/22874, exon 21 of 23)	1	204167291	204183220	15930	-	127845	uc001hat.1	-13987	ENSG00000174567	GOLT1A	golgi transport 1A
chr1	204221010	204221087	78	*	MACS_peak_3006	24	Intron (uc001hau.4/22874, intron 9 of 22)	1	204218312	204226997	8686	-	22874	uc009xaw.1	5910	ENSG00000143850	PLEKHA6	pleckstrin homology domain containing A6
chr1	204235916	204235976	61	*	MACS_peak_3007	44	Intron (uc001hau.4/22874, intron 5 of 22)	1	204218312	204226997	8686	-	22874	uc009xbc.1	-8919	ENSG00000143850	PLEKHA6	pleckstrin homology domain containing A6
chr1	204255880	204255928	49	*	MACS_peak_3008	34	Intron (uc001hau.4/22874, intron 1 of 22)	1	204218312	204226997	8686	-	22874	uc009xbc.1	-28883	ENSG00000143850	PLEKHA6	pleckstrin homology domain containing A6
chr1	204265753	204265801	49	*	MACS_peak_3009	32	Intron (uc001hau.4/22874, intron 1 of 22)	1	204218312	204226997	8686	-	22874	uc009xbc.1	-38756	ENSG00000143850	PLEKHA6	pleckstrin homology domain containing A6
chr1	204275539	204275603	65	*	MACS_peak_3010	35	Intron (uc001hau.4/22874, intron 1 of 22)	1	204218312	204226997	8686	-	22874	uc009xbc.1	-48542	ENSG00000143850	PLEKHA6	pleckstrin homology domain containing A6
chr1	204320458	204320577	120	*	MACS_peak_3011	25	Intron (uc001hau.4/22874, intron 1 of 22)	1	204187979	204329057	141079	-	22874	uc001hau.4	8480	ENSG00000143850	PLEKHA6	pleckstrin homology domain containing A6
chr1	204381706	204381754	49	*	MACS_peak_3012	34	Promoter (<=1kb)	1	204372492	204380944	8453	-	84919	uc001hav.4	-762	ENSG00000158615	PPP1R15B	protein phosphatase 1 regulatory subunit 15B
chr1	204432105	204432155	51	*	MACS_peak_3013	51	Intron (uc001haw.3/5287, intron 6 of 33)	1	204391758	204459474	67717	-	5287	uc001haw.3	27319	ENSG00000133056	PIK3C2B	phosphatidylinositol-4-phosphate 3-kinase catalytic subunit type 2 beta
chr1	204485555	204485692	138	*	MACS_peak_3014	89	Promoter (<=1kb)	1	204485507	204677661	192155	+	4194	uc001hbd.2	48	ENSG00000198625	MDM4	MDM4, p53 regulator
chr1	204497314	204497375	62	*	MACS_peak_3015	67	Promoter (2-3kb)	1	204494368	204528188	33821	+	4194	uc009xbe.1	2946	ENSG00000198625	MDM4	MDM4, p53 regulator
chr1	204643954	204644002	49	*	MACS_peak_3016	21	Intron (uc001hbd.2/4194, intron 11 of 11)	1	204586303	204654597	68295	-	10446	uc001hbe.1	10595	ENSG00000170382	LRRN2	leucine rich repeat neuronal 2
chr1	204733057	204733111	55	*	MACS_peak_3017	49	Distal Intergenic	1	204797782	204946274	148493	+	23114	uc001hbh.3	-64671	ENSG00000163531	NFASC	neurofascin
chr1	204770006	204770054	49	*	MACS_peak_3018	44	Distal Intergenic	1	204797782	204946274	148493	+	23114	uc001hbh.3	-27728	ENSG00000163531	NFASC	neurofascin
chr1	204826720	204826768	49	*	MACS_peak_3019	39	Intron (uc001hbh.3/23114, intron 1 of 15)	1	204839990	204943811	103822	+	23114	uc009xbg.1	-13222	ENSG00000163531	NFASC	neurofascin
chr1	204851445	204851496	52	*	MACS_peak_3020	39	Intron (uc001hbh.3/23114, intron 1 of 15)	1	204839990	204943811	103822	+	23114	uc009xbg.1	11455	ENSG00000163531	NFASC	neurofascin
chr1	204946873	204946925	53	*	MACS_peak_3021	42	Promoter (4-5kb)	1	204950926	204991950	41025	+	23114	uc001hbl.2	-4001	ENSG00000163531	NFASC	neurofascin
chr1	204976010	204976067	58	*	MACS_peak_3022	61	Intron (uc001hbi.3/23114, intron 24 of 26)	1	204981853	204991950	10098	+	23114	uc001hbo.2	-5786	ENSG00000163531	NFASC	neurofascin
chr1	204985848	204985911	64	*	MACS_peak_3023	24	Promoter (3-4kb)	1	204981853	204991950	10098	+	23114	uc001hbo.2	3995	ENSG00000163531	NFASC	neurofascin
chr1	205025463	205025511	49	*	MACS_peak_3024	26	Promoter (1-2kb)	1	205027309	205031463	4155	+	6900	uc009xbi.3	-1798	ENSG00000184144	CNTN2	contactin 2
chr1	205035410	205035470	61	*	MACS_peak_3025	40	Intron (uc001hbq.1/6900, intron 13 of 19)	1	205027733	205047171	19439	+	6900	uc001hbs.3	7677	ENSG00000184144	CNTN2	contactin 2
chr1	205072103	205072151	49	*	MACS_peak_3026	32	Intron (uc010prd.2/5929, intron 4 of 12)	1	205055270	205085416	30147	-	5929	uc010prd.2	13265	ENSG00000117222	RBBP5	RB binding protein 5, histone lysine methyltransferase complex subunit
chr1	205131118	205131166	49	*	MACS_peak_3027	35	Exon (uc001hbw.3/25778, exon 6 of 13)	1	205129134	205143643	14510	-	25778	uc001hby.1	12477	ENSG00000133059	DSTYK	dual serine/threonine and tyrosine protein kinase
chr1	205227977	205228061	85	*	MACS_peak_3028	32	Promoter (1-2kb)	1	205226359	205242471	16113	+	9911	uc001hcc.2	1618	ENSG00000133069	TMCC2	transmembrane and coiled-coil domain family 2
chr1	205270369	205270485	117	*	MACS_peak_3029	28	Downstream (<1kb)	1	205276654	205277860	1207	-	81788	uc009xbj.1	7375	ENSG00000163545	NUAK2	NUAK family kinase 2
chr1	205280137	205280189	53	*	MACS_peak_3030	42	Promoter (2-3kb)	1	205276654	205277860	1207	-	81788	uc009xbj.1	-2277	ENSG00000163545	NUAK2	NUAK family kinase 2
chr1	205312903	205312951	49	*	MACS_peak_3031	31	5' UTR	1	205305193	205326128	20936	-	55220	uc001hcf.2	13177	ENSG00000162873	KLHDC8A	kelch domain containing 8A
chr1	205409461	205409509	49	*	MACS_peak_3032	39	Distal Intergenic	1	205417430	205417526	97	-	442891	uc010prh.1	8017	ENSG00000199059	MIR135B	microRNA 135b
chr1	205481623	205481687	65	*	MACS_peak_3033	59	Intron (uc009xbk.2/5129, intron 1 of 1)	1	205473684	205501921	28238	+	5129	uc010prj.2	7939	ENSG00000117266	CDK18	cyclin dependent kinase 18
chr1	205486904	205486961	58	*	MACS_peak_3034	62	Promoter (4-5kb)	1	205491557	205501921	10365	+	5129	uc001hcs.3	-4596	ENSG00000117266	CDK18	cyclin dependent kinase 18
chr1	205498415	205498463	49	*	MACS_peak_3035	25	Exon (uc001hcp.3/5129, exon 12 of 16)	1	205492611	205499477	6867	+	5129	uc009xbm.1	5804	ENSG00000117266	CDK18	cyclin dependent kinase 18
chr1	205498618	205498695	78	*	MACS_peak_3036	25	Exon (uc001hcp.3/5129, exon 13 of 16)	1	205492611	205499477	6867	+	5129	uc009xbm.1	6007	ENSG00000117266	CDK18	cyclin dependent kinase 18
chr1	205561352	205561416	65	*	MACS_peak_3037	41	Exon (uc001hcv.4/148808, exon 7 of 10)	1	205548758	205572046	23289	+	148808	uc010prm.2	12594	ENSG00000174514	MFSD4A	major facilitator superfamily domain containing 4A
chr1	205666279	205666327	49	*	MACS_peak_3038	32	Distal Intergenic	1	205626981	205649630	22650	-	85414	uc001hda.1	-16649	ENSG00000158715	SLC45A3	solute carrier family 45 member 3
chr1	205764388	205764465	78	*	MACS_peak_3039	34	Promoter (<=1kb)	1	205758221	205764996	6776	-	254428	uc001hdg.1	531	ENSG00000133065	SLC41A1	solute carrier family 41 member 1
chr1	205886564	205886612	49	*	MACS_peak_3040	33	Promoter (<=1kb)	1	205882177	205886641	4465	-	115019	uc001hdn.3	29	ENSG00000174502	SLC26A9	solute carrier family 26 member 9
chr1	206099929	206099977	49	*	MACS_peak_3041	48	Distal Intergenic	1	206138911	206155074	16164	+	729533	uc001hdr.4	-38934	ENSG00000196550	FAM72A	family with sequence similarity 72 member A
chr1	206137697	206137751	55	*	MACS_peak_3042	36	Promoter (1-2kb)	1	206138911	206155074	16164	+	729533	uc001hdr.4	-1160	ENSG00000196550	FAM72A	family with sequence similarity 72 member A
chr1	206138583	206138660	78	*	MACS_peak_3043	32	Promoter (<=1kb)	1	206138911	206155074	16164	+	729533	uc001hdr.4	-251	ENSG00000196550	FAM72A	family with sequence similarity 72 member A
chr1	206141917	206141965	49	*	MACS_peak_3044	30	Promoter (3-4kb)	1	206138911	206155074	16164	+	729533	uc001hdr.4	3006	ENSG00000196550	FAM72A	family with sequence similarity 72 member A
chr1	206185406	206185461	56	*	MACS_peak_3045	32	Distal Intergenic	1	206224283	206231482	7200	+	553	uc001hds.2	-38822	ENSG00000198049	AVPR1B	arginine vasopressin receptor 1B
chr1	206208477	206208525	49	*	MACS_peak_3046	46	Distal Intergenic	1	206224283	206231482	7200	+	553	uc001hds.2	-15758	ENSG00000198049	AVPR1B	arginine vasopressin receptor 1B
chr1	206225278	206225326	49	*	MACS_peak_3047	31	Promoter (<=1kb)	1	206224283	206231482	7200	+	553	uc001hds.2	995	ENSG00000198049	AVPR1B	arginine vasopressin receptor 1B
chr1	206237094	206237142	49	*	MACS_peak_3048	22	Downstream (1-2kb)	1	206224283	206231482	7200	+	553	uc001hds.2	12811	ENSG00000198049	AVPR1B	arginine vasopressin receptor 1B
chr1	206244369	206244424	56	*	MACS_peak_3049	32	Intron (uc001hdt.2/440712, intron 1 of 5)	1	206224283	206231482	7200	+	553	uc001hds.2	20086	ENSG00000198049	AVPR1B	arginine vasopressin receptor 1B
chr1	206276781	206276829	49	*	MACS_peak_3050	37	Intron (uc001hdt.2/440712, intron 1 of 5)	1	206238882	206288236	49355	-	440712	uc001hdt.2	11407	ENSG00000263961	RHEX	regulator of hemoglobinization and erythroid cell expansion
chr1	206301791	206301839	49	*	MACS_peak_3051	57	Distal Intergenic	1	206238882	206288236	49355	-	440712	uc001hdt.2	-13555	ENSG00000263961	RHEX	regulator of hemoglobinization and erythroid cell expansion
chr1	206575047	206575137	91	*	MACS_peak_3052	29	Promoter (4-5kb)	1	206579736	206629505	49770	+	23380	uc031pry.1	-4599	ENSG00000266028	SRGAP2	SLIT-ROBO Rho GTPase activating protein 2
chr1	206583091	206583158	68	*	MACS_peak_3053	40	Promoter (3-4kb)	1	206579736	206629505	49770	+	23380	uc031pry.1	3355	ENSG00000266028	SRGAP2	SLIT-ROBO Rho GTPase activating protein 2
chr1	206626772	206626822	51	*	MACS_peak_3054	37	Intron (uc010prt.1/23380, intron 17 of 17)	1	206643586	206651640	8055	+	9641	uc009xbu.2	-16764	ENSG00000263528	IKBKE	inhibitor of nuclear factor kappa B kinase subunit epsilon
chr1	206650032	206650080	49	*	MACS_peak_3055	33	Exon (uc009xbu.2/9641, exon 7 of 8)	1	206643586	206670223	26638	+	9641	uc009xbv.2	6446	ENSG00000263528	IKBKE	inhibitor of nuclear factor kappa B kinase subunit epsilon
chr1	206730378	206730428	51	*	MACS_peak_3056	49	Promoter (<=1kb)	1	206730492	206762616	32125	+	83593	uc001hef.3	-64	ENSG00000266094	RASSF5	Ras association domain family member 5
chr1	206808675	206808743	69	*	MACS_peak_3057	32	Promoter (<=1kb)	1	206808881	206822542	13662	+	8444	uc001hei.3	-138	ENSG00000143479	DYRK3	dual specificity tyrosine phosphorylation regulated kinase 3
chr1	206809295	206809351	57	*	MACS_peak_3058	51	Promoter (<=1kb)	1	206808881	206857760	48880	+	8444	uc001hek.3	414	ENSG00000143479	DYRK3	dual specificity tyrosine phosphorylation regulated kinase 3
chr1	206858917	206859007	91	*	MACS_peak_3059	38	Promoter (<=1kb)	1	206858365	206907630	49266	+	9261	uc001hem.2	552	ENSG00000162889	MAPKAPK2	mitogen-activated protein kinase-activated protein kinase 2
chr1	206896148	206896196	49	*	MACS_peak_3060	25	Intron (uc001hel.2/9261, intron 1 of 9)	1	206858365	206907630	49266	+	9261	uc001hem.2	37783	ENSG00000162889	MAPKAPK2	mitogen-activated protein kinase-activated protein kinase 2
chr1	207080781	207080858	78	*	MACS_peak_3061	22	Intron (uc001hey.3/9214, intron 7 of 7)	1	207070788	207077484	6697	+	11009	uc001hex.2	9993	ENSG00000162892	IL24	interleukin 24
chr1	207083177	207083225	49	*	MACS_peak_3062	39	Exon (uc001hey.3/9214, exon 6 of 8)	1	207076631	207095378	18748	-	9214	uc001hey.3	12153	ENSG00000162894	FCMR	Fc fragment of IgM receptor
chr1	207088288	207088383	96	*	MACS_peak_3063	24	Intron (uc001hey.3/9214, intron 1 of 7)	1	207076631	207095378	18748	-	9214	uc001hey.3	6995	ENSG00000162894	FCMR	Fc fragment of IgM receptor
chr1	207108889	207108937	49	*	MACS_peak_3064	24	Exon (uc001hez.3/5284, exon 5 of 11)	1	207101867	207119811	17945	-	5284	uc001hez.3	10874	ENSG00000162896	PIGR	polymeric immunoglobulin receptor
chr1	207110500	207110626	127	*	MACS_peak_3065	64	Exon (uc001hez.3/5284, exon 4 of 11)	1	207101867	207119811	17945	-	5284	uc001hez.3	9185	ENSG00000162896	PIGR	polymeric immunoglobulin receptor
chr1	207336188	207336236	49	*	MACS_peak_3066	34	Distal Intergenic	1	207277607	207318317	40711	+	722	uc001hfo.3	58581	ENSG00000123838	C4BPA	complement component 4 binding protein alpha
chr1	207409597	207409651	55	*	MACS_peak_3067	34	Distal Intergenic	1	207494817	207534311	39495	+	1604	uc001hfq.4	-85166	ENSG00000196352	CD55	CD55 molecule (Cromer blood group)
chr1	207494924	207494972	49	*	MACS_peak_3068	28	Promoter (<=1kb)	1	207494817	207534311	39495	+	1604	uc010psf.2	107	ENSG00000196352	CD55	CD55 molecule (Cromer blood group)
chr1	207587259	207587307	49	*	MACS_peak_3069	25	Distal Intergenic	1	207627645	207663240	35596	+	1380	uc001hfv.3	-40338	ENSG00000117322	CR2	complement C3d receptor 2
chr1	207738416	207738486	71	*	MACS_peak_3070	28	Intron (uc009xck.1/1378, intron 8 of 10)	1	207669473	207815110	145638	+	1378	uc021pij.1	68943	ENSG00000203710	CR1	complement C3b/C4b receptor 1 (Knops blood group)
chr1	207937544	207937592	49	*	MACS_peak_3071	36	Intron (uc001hgc.3/4179, intron 5 of 13)	1	207925383	207968861	43479	+	4179	uc001hgp.3	12161	ENSG00000117335	CD46	CD46 molecule
chr1	207980026	207980074	49	*	MACS_peak_3072	52	Promoter (4-5kb)	1	207975197	207975868	672	-	407026	uc021pik.2	-4158	ENSG00000284214	MIR29C	microRNA 29c
chr1	207984779	207984874	96	*	MACS_peak_3073	31	Intron (uc001hgr.2/uc001hgr.2, intron 4 of 5)	1	207991724	207995941	4218	+	148696	uc010psi.2	-6850	NA	LOC148696	uncharacterized LOC148696
chr1	208095789	208095837	49	*	MACS_peak_3074	44	Distal Intergenic	1	208059883	208084683	24801	-	947	uc010psj.1	-11106	ENSG00000174059	CD34	CD34 molecule
chr1	208232559	208232622	64	*	MACS_peak_3075	31	Intron (uc001hgz.3/5362, intron 13 of 31)	1	208195588	208202551	6964	-	5362	uc001hgy.3	-30008	ENSG00000076356	PLXNA2	plexin A2
chr1	208252719	208252787	69	*	MACS_peak_3076	38	Exon (uc001hgz.3/5362, exon 12 of 32)	1	208195588	208202551	6964	-	5362	uc001hgy.3	-50168	ENSG00000076356	PLXNA2	plexin A2
chr1	208286509	208286557	49	*	MACS_peak_3077	49	Intron (uc001hgz.3/5362, intron 4 of 31)	1	208195588	208202551	6964	-	5362	uc001hgy.3	-83958	ENSG00000076356	PLXNA2	plexin A2
chr1	208291869	208291929	61	*	MACS_peak_3078	43	Intron (uc001hgz.3/5362, intron 4 of 31)	1	208195588	208202551	6964	-	5362	uc001hgy.3	-89318	ENSG00000076356	PLXNA2	plexin A2
chr1	208356853	208356907	55	*	MACS_peak_3079	46	Intron (uc001hgz.3/5362, intron 3 of 31)	1	208383348	208392095	8748	-	5362	uc001hha.4	35188	ENSG00000076356	PLXNA2	plexin A2
chr1	208390160	208390208	49	*	MACS_peak_3080	40	Promoter (1-2kb)	1	208383348	208392095	8748	-	5362	uc001hha.4	1887	ENSG00000076356	PLXNA2	plexin A2
chr1	208417029	208417077	49	*	MACS_peak_3081	39	Promoter (<=1kb)	1	208195588	208417665	222078	-	5362	uc001hgz.3	588	ENSG00000076356	PLXNA2	plexin A2
chr1	208453915	208453963	49	*	MACS_peak_3082	40	Distal Intergenic	1	208195588	208417665	222078	-	5362	uc001hgz.3	-36250	ENSG00000076356	PLXNA2	plexin A2
chr1	208553003	208553063	61	*	MACS_peak_3083	52	Distal Intergenic	1	208195588	208417665	222078	-	5362	uc001hgz.3	-135338	ENSG00000076356	PLXNA2	plexin A2
chr1	208623281	208623334	54	*	MACS_peak_3084	24	Distal Intergenic	1	208195588	208417665	222078	-	5362	uc001hgz.3	-205616	ENSG00000076356	PLXNA2	plexin A2
chr1	208960142	208960190	49	*	MACS_peak_3085	46	Distal Intergenic	1	208195588	208417665	222078	-	5362	uc001hgz.3	-542477	ENSG00000076356	PLXNA2	plexin A2
chr1	209160916	209160964	49	*	MACS_peak_3086	35	Distal Intergenic	1	209602168	209605892	3725	+	642587	uc009xcn.3	-441204	ENSG00000230937	MIR205HG	MIR205 host gene
chr1	209306154	209306215	62	*	MACS_peak_3087	48	Distal Intergenic	1	209602168	209605892	3725	+	642587	uc009xcn.3	-295953	ENSG00000230937	MIR205HG	MIR205 host gene
chr1	209601412	209601478	67	*	MACS_peak_3088	40	Promoter (<=1kb)	1	209602168	209605892	3725	+	642587	uc009xcn.3	-690	ENSG00000230937	MIR205HG	MIR205 host gene
chr1	209719143	209719191	49	*	MACS_peak_3089	54	Distal Intergenic	1	209757045	209785844	28800	+	57172	uc001hhf.4	-37854	ENSG00000008118	CAMK1G	calcium/calmodulin dependent protein kinase IG
chr1	209769532	209769580	49	*	MACS_peak_3090	22	Intron (uc001hhf.4/57172, intron 2 of 10)	1	209757062	209787284	30223	+	57172	uc001hhe.3	12470	ENSG00000008118	CAMK1G	calcium/calmodulin dependent protein kinase IG
chr1	209803137	209803185	49	*	MACS_peak_3091	23	Exon (uc001hhg.3/3914, exon 9 of 22)	1	209796789	209796855	67	-	100422894	uc021pil.1	-6282	ENSG00000283876	MIR4260	microRNA 4260
chr1	209832889	209832981	93	*	MACS_peak_3092	32	Distal Intergenic	1	209803714	209825820	22107	-	3914	uc009xcp.1	-7069	ENSG00000196878	LAMB3	laminin subunit beta 3
chr1	209871803	209871851	49	*	MACS_peak_3093	32	Intron (uc001hhj.3/3290, intron 1 of 6)	1	209878136	209908295	30160	+	3290	uc001hhk.3	-6285	ENSG00000117594	HSD11B1	hydroxysteroid 11-beta dehydrogenase 1
chr1	209923895	209923947	53	*	MACS_peak_3094	32	Distal Intergenic	1	209929394	209953000	23607	+	80342	uc001hhm.2	-5447	ENSG00000009790	TRAF3IP3	TRAF3 interacting protein 3
chr1	210411467	210411616	150	*	MACS_peak_3095	24	Promoter (<=1kb)	1	210411130	210416440	5311	+	56256	uc009xcw.3	337	ENSG00000082497	SERTAD4	SERTA domain containing 4
chr1	210457712	210457789	78	*	MACS_peak_3096	24	Distal Intergenic	1	210501596	210849638	348043	+	55733	uc009xcx.3	-43807	ENSG00000054392	HHAT	hedgehog acyltransferase
chr1	210748060	210748162	103	*	MACS_peak_3097	20	Intron (uc009xcx.3/55733, intron 9 of 11)	1	210612927	210849638	236712	+	55733	uc001hia.4	135133	ENSG00000054392	HHAT	hedgehog acyltransferase
chr1	210752801	210752849	49	*	MACS_peak_3098	30	Intron (uc009xcx.3/55733, intron 9 of 11)	1	210612927	210849638	236712	+	55733	uc001hia.4	139874	ENSG00000054392	HHAT	hedgehog acyltransferase
chr1	210921437	210921490	54	*	MACS_peak_3099	79	Intron (uc001hib.2/3756, intron 10 of 10)	1	210612927	210849638	236712	+	55733	uc001hia.4	308510	ENSG00000054392	HHAT	hedgehog acyltransferase
chr1	210989181	210989244	64	*	MACS_peak_3100	60	Intron (uc001hib.2/3756, intron 7 of 10)	1	210851657	211307457	455801	-	3756	uc001hib.2	318213	ENSG00000143473	KCNH1	potassium voltage-gated channel subfamily H member 1
chr1	211266375	211266423	49	*	MACS_peak_3101	25	Intron (uc001hib.2/3756, intron 3 of 10)	1	210851657	211307457	455801	-	3756	uc001hib.2	41034	ENSG00000143473	KCNH1	potassium voltage-gated channel subfamily H member 1
chr1	211285005	211285100	96	*	MACS_peak_3102	32	Intron (uc001hib.2/3756, intron 1 of 10)	1	210851657	211307457	455801	-	3756	uc001hib.2	22357	ENSG00000143473	KCNH1	potassium voltage-gated channel subfamily H member 1
chr1	211289356	211289420	65	*	MACS_peak_3103	42	Intron (uc001hib.2/3756, intron 1 of 10)	1	210851657	211307457	455801	-	3756	uc001hib.2	18037	ENSG00000143473	KCNH1	potassium voltage-gated channel subfamily H member 1
chr1	211392129	211392177	49	*	MACS_peak_3104	34	Distal Intergenic	1	211432708	211486303	53596	+	55758	uc010psv.1	-40531	ENSG00000117625	RCOR3	REST corepressor 3
chr1	211412092	211412140	49	*	MACS_peak_3105	43	Distal Intergenic	1	211432708	211486303	53596	+	55758	uc010psv.1	-20568	ENSG00000117625	RCOR3	REST corepressor 3
chr1	211433668	211433716	49	*	MACS_peak_3106	32	Promoter (<=1kb)	1	211433289	211489725	56437	+	55758	uc001hig.3	379	ENSG00000117625	RCOR3	REST corepressor 3
chr1	211530339	211530387	49	*	MACS_peak_3107	34	Intron (uc001hih.3/7188, intron 4 of 10)	1	211519706	211548286	28581	+	7188	uc001hij.3	10633	ENSG00000082512	TRAF5	TNF receptor associated factor 5
chr1	211662198	211662246	49	*	MACS_peak_3108	33	Promoter (4-5kb)	1	211649864	211666259	16396	-	343035	uc001him.2	4013	ENSG00000198570	RD3	retinal degeneration 3
chr1	211794287	211794335	49	*	MACS_peak_3109	32	Distal Intergenic	1	211748381	211752099	3719	-	7779	uc001hio.1	-42188	ENSG00000170385	SLC30A1	solute carrier family 30 member 1
chr1	211795041	211795132	92	*	MACS_peak_3110	63	Distal Intergenic	1	211748381	211752099	3719	-	7779	uc001hio.1	-42942	ENSG00000170385	SLC30A1	solute carrier family 30 member 1
chr1	211890040	211890088	49	*	MACS_peak_3111	32	Distal Intergenic	1	211842455	211848972	6518	-	4751	uc001hit.2	-41068	ENSG00000117650	NEK2	NIMA related kinase 2
chr1	211906966	211907014	49	*	MACS_peak_3112	30	Distal Intergenic	1	211842455	211848972	6518	-	4751	uc001hit.2	-57994	ENSG00000117650	NEK2	NIMA related kinase 2
chr1	212006848	212006896	49	*	MACS_peak_3113	31	Promoter (2-3kb)	1	211916799	212004114	87316	-	9926	uc001hiv.3	-2734	ENSG00000123684	LPGAT1	lysophosphatidylglycerol acyltransferase 1
chr1	212058076	212058124	49	*	MACS_peak_3114	40	Distal Intergenic	1	211916799	212004114	87316	-	9926	uc001hiv.3	-53962	ENSG00000123684	LPGAT1	lysophosphatidylglycerol acyltransferase 1
chr1	212075044	212075092	49	*	MACS_peak_3115	34	Distal Intergenic	1	211916799	212004114	87316	-	9926	uc001hiv.3	-70930	ENSG00000123684	LPGAT1	lysophosphatidylglycerol acyltransferase 1
chr1	212106190	212106244	55	*	MACS_peak_3116	39	Distal Intergenic	1	211916799	212004114	87316	-	9926	uc001hiv.3	-102076	ENSG00000123684	LPGAT1	lysophosphatidylglycerol acyltransferase 1
chr1	212109770	212109818	49	*	MACS_peak_3117	55	Distal Intergenic	1	212208919	212278187	69269	+	51514	uc001hiz.4	-99101	ENSG00000143476	DTL	denticleless E3 ubiquitin protein ligase homolog
chr1	212121401	212121460	60	*	MACS_peak_3118	24	Intron (uc001hiw.2/25896, intron 17 of 19)	1	212208919	212278187	69269	+	51514	uc001hiz.4	-87459	ENSG00000143476	DTL	denticleless E3 ubiquitin protein ligase homolog
chr1	212272362	212272410	49	*	MACS_peak_3119	46	Intron (uc001hiz.4/51514, intron 11 of 12)	1	212250955	212251027	73	+	100422947	uc021pis.1	21407	ENSG00000264358	MIR3122	microRNA 3122
chr1	212356502	212356556	55	*	MACS_peak_3120	35	Distal Intergenic	1	212458879	212535205	76327	+	5525	uc001hjb.3	-102323	ENSG00000066027	PPP2R5A	protein phosphatase 2 regulatory subunit B'alpha
chr1	212358619	212358667	49	*	MACS_peak_3121	32	Distal Intergenic	1	212458879	212535205	76327	+	5525	uc001hjb.3	-100212	ENSG00000066027	PPP2R5A	protein phosphatase 2 regulatory subunit B'alpha
chr1	212500792	212500854	63	*	MACS_peak_3122	40	Intron (uc001hjb.3/5525, intron 1 of 12)	1	212526160	212526292	133	+	692157	uc009xdf.1	-25306	ENSG00000201544	SNORA16B	small nucleolar RNA, H/ACA box 16B
chr1	212678725	212678773	49	*	MACS_peak_3123	39	Distal Intergenic	1	212738676	212794119	55444	+	467	uc001hjf.3	-59903	ENSG00000162772	ATF3	activating transcription factor 3
chr1	212745143	212745259	117	*	MACS_peak_3124	24	Intron (uc001hjf.3/467, intron 1 of 3)	1	212738676	212794119	55444	+	467	uc001hjf.3	6467	ENSG00000162772	ATF3	activating transcription factor 3
chr1	212780901	212780991	91	*	MACS_peak_3125	32	Promoter (<=1kb)	1	212781970	212792589	10620	+	467	uc001hjj.3	-979	ENSG00000162772	ATF3	activating transcription factor 3
chr1	212809467	212809515	49	*	MACS_peak_3126	22	Distal Intergenic	1	212797789	212800120	2332	+	149647	uc001hjk.3	11678	ENSG00000162771	FAM71A	family with sequence similarity 71 member A
chr1	212828887	212828946	60	*	MACS_peak_3127	40	Distal Intergenic	1	212797789	212800120	2332	+	149647	uc001hjk.3	31098	ENSG00000162771	FAM71A	family with sequence similarity 71 member A
chr1	212872915	212872967	53	*	MACS_peak_3128	30	Promoter (<=1kb)	1	212859759	212873327	13569	-	55509	uc001hjl.2	360	ENSG00000123685	BATF3	basic leucine zipper ATF-like transcription factor 3
chr1	212949289	212949376	88	*	MACS_peak_3129	24	Intron (uc001hjm.3/25936, intron 4 of 6)	1	212899495	212965139	65645	-	25936	uc001hjm.3	15763	ENSG00000117697	NSL1	NSL1, MIS12 kinetochore complex component
chr1	213010883	213010931	49	*	MACS_peak_3130	46	Intron (uc001hjq.3/149643, intron 1 of 2)	1	213003485	213020991	17507	-	149643	uc001hjq.3	10060	ENSG00000185523	SPATA45	spermatogenesis associated 45
chr1	213082496	213082544	49	*	MACS_peak_3131	30	Distal Intergenic	1	213123887	213142572	18686	+	79805	uc001hju.2	-41343	ENSG00000143494	VASH2	vasohibin 2
chr1	213094836	213094915	80	*	MACS_peak_3132	28	Distal Intergenic	1	213123887	213142572	18686	+	79805	uc001hju.2	-28972	ENSG00000143494	VASH2	vasohibin 2
chr1	213124925	213124973	49	*	MACS_peak_3133	32	Promoter (<=1kb)	1	213124681	213164927	40247	+	79805	uc001hjy.3	244	ENSG00000143494	VASH2	vasohibin 2
chr1	213125178	213125268	91	*	MACS_peak_3134	54	Promoter (<=1kb)	1	213124681	213164927	40247	+	79805	uc001hjy.3	497	ENSG00000143494	VASH2	vasohibin 2
chr1	213153924	213153972	49	*	MACS_peak_3135	34	Intron (uc001hjw.3/79805, intron 5 of 5)	1	213124681	213164927	40247	+	79805	uc001hjy.3	29243	ENSG00000143494	VASH2	vasohibin 2
chr1	213223279	213223337	59	*	MACS_peak_3136	56	Promoter (1-2kb)	1	213224588	213234869	10282	+	26750	uc009xdh.3	-1251	ENSG00000136643	RPS6KC1	ribosomal protein S6 kinase C1
chr1	213282733	213282781	49	*	MACS_peak_3137	45	Intron (uc001hkd.3/26750, intron 3 of 13)	1	213246212	213446808	200597	+	26750	uc001hke.3	36521	ENSG00000136643	RPS6KC1	ribosomal protein S6 kinase C1
chr1	213504761	213504822	62	*	MACS_peak_3138	24	Distal Intergenic	1	213246212	213446808	200597	+	26750	uc001hke.3	258549	ENSG00000136643	RPS6KC1	ribosomal protein S6 kinase C1
chr1	213865307	213865376	70	*	MACS_peak_3139	33	Distal Intergenic	1	214098092	214099996	1905	+	100861504	uc031psb.1	-232716	ENSG00000281664	LINC00538	long intergenic non-protein coding RNA 538
chr1	213952215	213952263	49	*	MACS_peak_3140	38	Distal Intergenic	1	214098092	214099996	1905	+	100861504	uc031psb.1	-145829	ENSG00000281664	LINC00538	long intergenic non-protein coding RNA 538
chr1	214309230	214309278	49	*	MACS_peak_3141	43	Distal Intergenic	1	214454565	214504413	49849	+	56950	uc021piw.1	-145287	ENSG00000143499	SMYD2	SET and MYND domain containing 2
chr1	214385193	214385241	49	*	MACS_peak_3142	34	Distal Intergenic	1	214454565	214504413	49849	+	56950	uc021piw.1	-69324	ENSG00000143499	SMYD2	SET and MYND domain containing 2
chr1	214454840	214454969	130	*	MACS_peak_3143	51	Promoter (<=1kb)	1	214454565	214510477	55913	+	56950	uc021pix.1	275	ENSG00000143499	SMYD2	SET and MYND domain containing 2
chr1	214477636	214477703	68	*	MACS_peak_3144	24	Intron (uc021piw.1/56950, intron 1 of 7)	1	214454565	214510477	55913	+	56950	uc021pix.1	23071	ENSG00000143499	SMYD2	SET and MYND domain containing 2
chr1	214640225	214640273	49	*	MACS_peak_3145	46	Promoter (1-2kb)	1	214522039	214638300	116262	-	5784	uc021piy.1	-1925	ENSG00000152104	PTPN14	protein tyrosine phosphatase, non-receptor type 14
chr1	214705770	214705818	49	*	MACS_peak_3146	32	Exon (uc001hkl.2/5784, exon 2 of 2)	1	214522039	214725024	202986	-	5784	uc001hkk.2	19206	ENSG00000152104	PTPN14	protein tyrosine phosphatase, non-receptor type 14
chr1	214734377	214734460	84	*	MACS_peak_3147	24	Distal Intergenic	1	214701619	214725024	23406	-	5784	uc001hkl.2	-9353	ENSG00000152104	PTPN14	protein tyrosine phosphatase, non-receptor type 14
chr1	214780334	214780382	49	*	MACS_peak_3148	56	Promoter (3-4kb)	1	214776532	214837914	61383	+	1063	uc001hkm.3	3802	ENSG00000117724	CENPF	centromere protein F
chr1	214781545	214781666	122	*	MACS_peak_3149	32	Intron (uc001hkm.3/1063, intron 1 of 19)	1	214776532	214837914	61383	+	1063	uc001hkm.3	5013	ENSG00000117724	CENPF	centromere protein F
chr1	216336244	216336292	49	*	MACS_peak_3150	30	Intron (uc001hku.1/7399, intron 21 of 71)	1	215796236	216596738	800503	-	7399	uc001hku.1	260446	ENSG00000042781	USH2A	usherin
chr1	216618090	216618161	72	*	MACS_peak_3151	40	Distal Intergenic	1	216347292	216596738	249447	-	7399	uc001hkv.3	-21352	ENSG00000042781	USH2A	usherin
chr1	216755962	216756013	52	*	MACS_peak_3152	47	Intron (uc001hkw.2/2104, intron 3 of 6)	1	216676588	216896814	220227	-	2104	uc001hkw.2	140801	ENSG00000196482	ESRRG	estrogen related receptor gamma
chr1	216827239	216827287	49	*	MACS_peak_3153	38	Intron (uc001hkw.2/2104, intron 2 of 6)	1	216676588	216896814	220227	-	2104	uc001hkw.2	69527	ENSG00000196482	ESRRG	estrogen related receptor gamma
chr1	216848403	216848451	49	*	MACS_peak_3154	35	Intron (uc001hkw.2/2104, intron 2 of 6)	1	216676588	216896814	220227	-	2104	uc001hkw.2	48363	ENSG00000196482	ESRRG	estrogen related receptor gamma
chr1	217120283	217120331	49	*	MACS_peak_3155	43	Intron (uc001hkz.2/2104, intron 2 of 7)	1	216676588	217113015	436428	-	2104	uc009xdp.1	-7268	ENSG00000196482	ESRRG	estrogen related receptor gamma
chr1	217254148	217254196	49	*	MACS_peak_3156	45	Promoter (3-4kb)	1	216676588	217250312	573725	-	2104	uc010puc.2	-3836	ENSG00000196482	ESRRG	estrogen related receptor gamma
chr1	217311951	217311999	49	*	MACS_peak_3157	42	Promoter (<=1kb)	1	216676588	217311097	634510	-	2104	uc001hld.1	-854	ENSG00000196482	ESRRG	estrogen related receptor gamma
chr1	217587498	217587546	49	*	MACS_peak_3158	46	Distal Intergenic	1	217622591	217680550	57960	-	55105	uc009xdq.1	93004	ENSG00000092978	GPATCH2	G-patch domain containing 2
chr1	217628091	217628189	99	*	MACS_peak_3159	29	Intron (uc001hlf.1/55105, intron 8 of 9)	1	217622591	217680550	57960	-	55105	uc009xdq.1	52361	ENSG00000092978	GPATCH2	G-patch domain containing 2
chr1	217848119	217848167	49	*	MACS_peak_3160	45	Intron (uc009xdr.1/128153, intron 5 of 10)	1	217804695	218040484	235790	+	128153	uc001hlh.1	43424	ENSG00000162814	SPATA17	spermatogenesis associated 17
chr1	217863300	217863348	49	*	MACS_peak_3161	40	Intron (uc009xdr.1/128153, intron 6 of 10)	1	217804695	218040484	235790	+	128153	uc001hlh.1	58605	ENSG00000162814	SPATA17	spermatogenesis associated 17
chr1	217863541	217863596	56	*	MACS_peak_3162	40	Intron (uc009xdr.1/128153, intron 6 of 10)	1	217804695	218040484	235790	+	128153	uc001hlh.1	58846	ENSG00000162814	SPATA17	spermatogenesis associated 17
chr1	218085520	218085568	49	*	MACS_peak_3163	32	Intron (uc031psc.1/100885798, intron 2 of 3)	1	218066242	218094146	27905	+	100885798	uc031psc.1	19278	ENSG00000231814	LINC00210	long intergenic non-protein coding RNA 210
chr1	218138608	218138656	49	*	MACS_peak_3164	42	Distal Intergenic	1	218066242	218094146	27905	+	100885798	uc031psc.1	72366	ENSG00000231814	LINC00210	long intergenic non-protein coding RNA 210
chr1	218169636	218169684	49	*	MACS_peak_3165	35	Distal Intergenic	1	218066242	218094146	27905	+	100885798	uc031psc.1	103394	ENSG00000231814	LINC00210	long intergenic non-protein coding RNA 210
chr1	218463973	218464023	51	*	MACS_peak_3166	34	Intron (uc001hlj.3/51018, intron 1 of 4)	1	218458629	218511325	52697	+	51018	uc001hlj.3	5344	ENSG00000067533	RRP15	ribosomal RNA processing 15 homolog
chr1	218484391	218484439	49	*	MACS_peak_3167	25	Intron (uc001hlj.3/51018, intron 4 of 4)	1	218458629	218511325	52697	+	51018	uc001hlj.3	25762	ENSG00000067533	RRP15	ribosomal RNA processing 15 homolog
chr1	218497617	218497702	86	*	MACS_peak_3168	37	Intron (uc001hlj.3/51018, intron 4 of 4)	1	218518676	218585206	66531	+	7042	uc001hll.3	-20974	ENSG00000092969	TGFB2	transforming growth factor beta 2
chr1	218519556	218519625	70	*	MACS_peak_3169	33	Promoter (<=1kb)	1	218517538	218519020	1483	-	728463	uc031psd.1	-536	ENSG00000232480	TGFB2-AS1	TGFB2 antisense RNA 1 (head to head)
chr1	218551613	218551661	49	*	MACS_peak_3170	49	Intron (uc001hll.3/7042, intron 2 of 2)	1	218517538	218519020	1483	-	728463	uc031psd.1	-32593	ENSG00000232480	TGFB2-AS1	TGFB2 antisense RNA 1 (head to head)
chr1	218568302	218568352	51	*	MACS_peak_3171	42	Intron (uc001hll.3/7042, intron 2 of 2)	1	218517538	218519020	1483	-	728463	uc031psd.1	-49282	ENSG00000232480	TGFB2-AS1	TGFB2 antisense RNA 1 (head to head)
chr1	218888458	218888535	78	*	MACS_peak_3172	32	Distal Intergenic	1	218517538	218519020	1483	-	728463	uc031psd.1	-369438	ENSG00000232480	TGFB2-AS1	TGFB2 antisense RNA 1 (head to head)
chr1	218952089	218952203	115	*	MACS_peak_3173	45	Distal Intergenic	1	219254317	219347130	92814	-	643723	uc001hlp.3	394927	NA	LYPLAL1-AS1	LYPLAL1 antisense RNA 1 (head to head)
chr1	219096805	219096853	49	*	MACS_peak_3174	36	Distal Intergenic	1	219254317	219347130	92814	-	643723	uc001hlp.3	250277	NA	LYPLAL1-AS1	LYPLAL1 antisense RNA 1 (head to head)
chr1	219321100	219321161	62	*	MACS_peak_3175	33	Intron (uc001hlp.3/643723, intron 3 of 4)	1	219254317	219347130	92814	-	643723	uc001hlp.3	25969	NA	LYPLAL1-AS1	LYPLAL1 antisense RNA 1 (head to head)
chr1	219673681	219673729	49	*	MACS_peak_3176	42	Distal Intergenic	1	219347192	219386207	39016	+	127018	uc009xds.3	326489	ENSG00000143353	LYPLAL1	lysophospholipase like 1
chr1	219982259	219982331	73	*	MACS_peak_3177	29	Intron (uc001hlu.1/55532, intron 6 of 8)	1	220046619	220292777	246159	+	26828	uc021pjd.1	-64288	ENSG00000199377	RNU5F-1	RNA, U5F small nuclear 1
chr1	220003163	220003211	49	*	MACS_peak_3178	22	Intron (uc001hlu.1/55532, intron 4 of 8)	1	220046619	220292777	246159	+	26828	uc021pjd.1	-43408	ENSG00000199377	RNU5F-1	RNA, U5F small nuclear 1
chr1	220289358	220289421	64	*	MACS_peak_3179	32	Promoter (1-2kb)	1	220291195	220291304	110	-	406997	uc010pui.2	1883	ENSG00000207590	MIR215	microRNA 215
chr1	220469731	220469801	71	*	MACS_peak_3180	24	Distal Intergenic	1	220382749	220445843	63095	-	25782	uc010pum.1	-23888	ENSG00000118873	RAB3GAP2	RAB3 GTPase activating non-catalytic protein subunit 2
chr1	220573346	220573394	49	*	MACS_peak_3181	21	Distal Intergenic	1	220382749	220445843	63095	-	25782	uc010pum.1	-127503	ENSG00000118873	RAB3GAP2	RAB3 GTPase activating non-catalytic protein subunit 2
chr1	220797624	220797709	86	*	MACS_peak_3182	31	Intron (uc001hmm.4/4139, intron 8 of 15)	1	220863628	220872499	8872	+	79762	uc001hmp.1	-65919	ENSG00000162817	C1orf115	chromosome 1 open reading frame 115
chr1	220960137	220960212	76	*	MACS_peak_3183	33	Promoter (<=1kb)	1	220960039	220987741	27703	+	64757	uc001hmt.3	98	ENSG00000186205	2019-03-01	mitochondrial amidoxime reducing component 1
chr1	220974245	220974344	100	*	MACS_peak_3184	32	Intron (uc001hms.3/64757, intron 4 of 6)	1	220960039	220987741	27703	+	64757	uc001hmt.3	14206	ENSG00000186205	2019-03-01	mitochondrial amidoxime reducing component 1
chr1	221051118	221051182	65	*	MACS_peak_3185	45	Promoter (1-2kb)	1	221052743	221058400	5658	+	3142	uc001hmv.4	-1561	ENSG00000136630	HLX	H2.0 like homeobox
chr1	221057943	221058010	68	*	MACS_peak_3186	24	Exon (uc001hmv.4/3142, exon 4 of 4)	1	221052743	221058400	5658	+	3142	uc001hmv.4	5200	ENSG00000136630	HLX	H2.0 like homeobox
chr1	221603521	221603569	49	*	MACS_peak_3187	26	Distal Intergenic	1	221503270	221509638	6369	-	400804	uc001hmw.1	-93883	ENSG00000234754	C1orf140	uncharacterized LOC400804
chr1	222019131	222019214	84	*	MACS_peak_3188	73	Distal Intergenic	1	221874764	221915516	40753	-	11221	uc001hmz.2	-103615	ENSG00000143507	DUSP10	dual specificity phosphatase 10
chr1	222151501	222151549	49	*	MACS_peak_3189	38	Distal Intergenic	1	221874764	221915516	40753	-	11221	uc001hmz.2	-235985	ENSG00000143507	DUSP10	dual specificity phosphatase 10
chr1	222232501	222232549	49	*	MACS_peak_3190	44	Distal Intergenic	1	221874764	221915516	40753	-	11221	uc001hmz.2	-316985	ENSG00000143507	DUSP10	dual specificity phosphatase 10
chr1	222465344	222465421	78	*	MACS_peak_3191	32	Distal Intergenic	1	222695602	222721444	25843	-	79802	uc001hnh.1	256023	ENSG00000143512	HHIPL2	HHIP like 2
chr1	222643925	222643973	49	*	MACS_peak_3192	28	Distal Intergenic	1	222695602	222721444	25843	-	79802	uc001hnh.1	77471	ENSG00000143512	HHIPL2	HHIP like 2
chr1	222699164	222699224	61	*	MACS_peak_3193	59	Intron (uc001hnh.1/79802, intron 7 of 8)	1	222695602	222721444	25843	-	79802	uc001hnh.1	22220	ENSG00000143512	HHIPL2	HHIP like 2
chr1	222873781	222873879	99	*	MACS_peak_3194	58	Intron (uc001hnn.3/64853, intron 2 of 9)	1	222841355	222885864	44510	-	64853	uc001hnn.3	11985	ENSG00000186063	AIDA	axin interactor, dorsalization associated
chr1	222999159	222999207	49	*	MACS_peak_3195	31	Intron (uc001hnu.2/84976, intron 1 of 9)	1	222988431	223179337	190907	+	84976	uc001hnu.2	10728	ENSG00000154309	DISP1	dispatched RND transporter family member 1
chr1	223068010	223068119	110	*	MACS_peak_3196	48	Intron (uc001hnu.2/84976, intron 1 of 9)	1	222988431	223179337	190907	+	84976	uc001hnu.2	79579	ENSG00000154309	DISP1	dispatched RND transporter family member 1
chr1	223141779	223141827	49	*	MACS_peak_3197	21	Intron (uc001hnu.2/84976, intron 4 of 9)	1	222988431	223179337	190907	+	84976	uc001hnu.2	153348	ENSG00000154309	DISP1	dispatched RND transporter family member 1
chr1	223250428	223250476	49	*	MACS_peak_3198	43	Distal Intergenic	1	223282748	223308206	25459	-	7100	uc001hnv.2	57730	ENSG00000187554	TLR5	toll like receptor 5
chr1	223270285	223270382	98	*	MACS_peak_3199	23	Distal Intergenic	1	223282748	223308206	25459	-	7100	uc001hnv.2	37824	ENSG00000187554	TLR5	toll like receptor 5
chr1	223363704	223363817	114	*	MACS_peak_3200	32	Distal Intergenic	1	223282748	223316624	33877	-	7100	uc001hnw.2	-47080	ENSG00000187554	TLR5	toll like receptor 5
chr1	223566639	223566716	78	*	MACS_peak_3201	32	Promoter (<=1kb)	1	223566715	223568812	2098	+	164127	uc001hoa.2	0	ENSG00000178395	CCDC185	coiled-coil domain containing 185
chr1	223670379	223670427	49	*	MACS_peak_3202	36	Distal Intergenic	1	223566715	223568812	2098	+	164127	uc001hoa.2	103664	ENSG00000178395	CCDC185	coiled-coil domain containing 185
chr1	223808688	223808736	49	*	MACS_peak_3203	29	Intron (uc009xee.2/388743, intron 7 of 17)	1	223714972	223853436	138465	-	388743	uc009xee.2	44700	ENSG00000203697	CAPN8	calpain 8
chr1	223935832	223935880	49	*	MACS_peak_3204	41	Intron (uc010puy.2/824, intron 5 of 20)	1	223945326	223963720	18395	+	824	uc001hoc.3	-9446	ENSG00000162909	CAPN2	calpain 2
chr1	224031131	224031192	62	*	MACS_peak_3205	53	Promoter (2-3kb)	1	223967595	224033674	66080	-	7159	uc001hod.3	2482	ENSG00000143514	TP53BP2	tumor protein p53 binding protein 2
chr1	224044956	224045004	49	*	MACS_peak_3206	28	Distal Intergenic	1	223967595	224033674	66080	-	7159	uc010pvb.2	-11282	ENSG00000143514	TP53BP2	tumor protein p53 binding protein 2
chr1	224181477	224181525	49	*	MACS_peak_3207	36	Distal Intergenic	1	224301789	224349749	47961	+	23219	uc001hoh.3	-120264	ENSG00000143756	FBXO28	F-box protein 28
chr1	224245435	224245539	105	*	MACS_peak_3208	24	Distal Intergenic	1	224301789	224349749	47961	+	23219	uc001hoh.3	-56250	ENSG00000143756	FBXO28	F-box protein 28
chr1	224308211	224308307	97	*	MACS_peak_3209	24	Intron (uc001hoh.3/23219, intron 1 of 4)	1	224301789	224349749	47961	+	23219	uc010pvc.2	6422	ENSG00000143756	FBXO28	F-box protein 28
chr1	224601949	224601997	49	*	MACS_peak_3210	43	Intron (uc001hop.4/80232, intron 6 of 13)	1	224585929	224586013	85	-	100616468	uc021pjq.1	-15936	ENSG00000266618	MIR4742	microRNA 4742
chr1	224616810	224616858	49	*	MACS_peak_3211	31	Intron (uc001hop.4/80232, intron 3 of 13)	1	224572845	224622001	49157	-	80232	uc001hop.4	5143	ENSG00000162923	WDR26	WD repeat domain 26
chr1	224697283	224697333	51	*	MACS_peak_3212	39	Distal Intergenic	1	224616999	224622001	5003	-	80232	uc021pjt.1	-75282	ENSG00000162923	WDR26	WD repeat domain 26
chr1	224724194	224724242	49	*	MACS_peak_3213	32	Distal Intergenic	1	224804179	224928249	124071	+	149111	uc001hos.1	-79937	ENSG00000143786	CNIH3	cornichon family AMPA receptor auxiliary protein 3
chr1	224823290	224823338	49	*	MACS_peak_3214	54	Intron (uc001hos.1/149111, intron 1 of 5)	1	224804179	224928249	124071	+	149111	uc001hos.1	19111	ENSG00000143786	CNIH3	cornichon family AMPA receptor auxiliary protein 3
chr1	224863998	224864046	49	*	MACS_peak_3215	45	Intron (uc001hos.1/149111, intron 1 of 5)	1	224804179	224928249	124071	+	149111	uc001hos.1	59819	ENSG00000143786	CNIH3	cornichon family AMPA receptor auxiliary protein 3
chr1	224962108	224962156	49	*	MACS_peak_3216	24	Distal Intergenic	1	225117356	225155626	38271	+	127602	uc001hov.4	-155200	ENSG00000185842	DNAH14	dynein axonemal heavy chain 14
chr1	225026972	225027020	49	*	MACS_peak_3217	24	Distal Intergenic	1	225117356	225155626	38271	+	127602	uc001hov.4	-90336	ENSG00000185842	DNAH14	dynein axonemal heavy chain 14
chr1	225032730	225032798	69	*	MACS_peak_3218	32	Distal Intergenic	1	225117356	225155626	38271	+	127602	uc001hov.4	-84558	ENSG00000185842	DNAH14	dynein axonemal heavy chain 14
chr1	225261817	225261918	102	*	MACS_peak_3219	25	Intron (uc001how.2/127602, intron 17 of 83)	1	225117356	225586996	469641	+	127602	uc001how.2	144461	ENSG00000185842	DNAH14	dynein axonemal heavy chain 14
chr1	225619418	225619466	49	*	MACS_peak_3220	39	Promoter (2-3kb)	1	225589204	225616557	27354	-	3930	uc001hoz.3	-2861	ENSG00000143815	LBR	lamin B receptor
chr1	225655594	225655657	64	*	MACS_peak_3221	24	Distal Intergenic	1	225589204	225616557	27354	-	3930	uc001hoz.3	-39037	ENSG00000143815	LBR	lamin B receptor
chr1	225705088	225705136	49	*	MACS_peak_3222	31	Promoter (1-2kb)	1	225674534	225703099	28566	-	55740	uc001hpb.1	-1989	ENSG00000154380	ENAH	ENAH, actin regulator
chr1	225777883	225777931	49	*	MACS_peak_3223	33	Intron (uc001hpc.1/55740, intron 1 of 14)	1	225674534	225755116	80583	-	55740	uc021pju.1	-22767	ENSG00000154380	ENAH	ENAH, actin regulator
chr1	225901666	225901723	58	*	MACS_peak_3224	42	Intron (uc001hpe.1/uc001hpe.1, intron 1 of 2)	1	225674534	225840845	166312	-	55740	uc001hpd.1	-60821	ENSG00000154380	ENAH	ENAH, actin regulator
chr1	225936967	225937083	117	*	MACS_peak_3225	41	Intron (uc001hpe.1/uc001hpe.1, intron 2 of 2)	1	225965515	225978162	12648	+	6726	uc001hpf.4	-28432	ENSG00000143742	SRP9	signal recognition particle 9
chr1	226041412	226041460	49	*	MACS_peak_3226	32	Exon (uc001hpm.2/9725, exon 19 of 25)	1	226054265	226065294	11030	-	9725	uc010pvi.1	23834	ENSG00000196187	TMEM63A	transmembrane protein 63A
chr1	226099147	226099195	49	*	MACS_peak_3227	24	Intron (uc010pvj.3/10637, intron 5 of 7)	1	226109558	226110448	891	-	29920	uc001hps.1	11253	ENSG00000143811	PYCR2	pyrroline-5-carboxylate reductase 2
chr1	226108018	226108070	53	*	MACS_peak_3228	45	Promoter (2-3kb)	1	226109558	226110448	891	-	29920	uc001hps.1	2378	ENSG00000143811	PYCR2	pyrroline-5-carboxylate reductase 2
chr1	226159837	226159957	121	*	MACS_peak_3229	49	Distal Intergenic	1	226170403	226187066	16664	-	163859	uc001hpu.4	27109	ENSG00000143751	SDE2	SDE2 telomere maintenance homolog
chr1	226223974	226224022	49	*	MACS_peak_3230	29	Distal Intergenic	1	226250408	226254301	3894	+	3020	uc010pvl.2	-26386	ENSG00000163041	H3F3A	H3 histone family member 3A
chr1	226250067	226250115	49	*	MACS_peak_3231	23	Promoter (<=1kb)	1	226250408	226254301	3894	+	3020	uc010pvl.2	-293	ENSG00000163041	H3F3A	H3 histone family member 3A
chr1	226322005	226322054	50	*	MACS_peak_3232	41	Distal Intergenic	1	226332380	226374423	42044	-	64746	uc001hpy.3	52369	ENSG00000182827	ACBD3	acyl-CoA binding domain containing 3
chr1	226521778	226521826	49	*	MACS_peak_3233	30	Distal Intergenic	1	226418850	226497449	78600	-	286826	uc001hqc.4	-24329	ENSG00000183814	LIN9	lin-9 DREAM MuvB core complex component
chr1	226557355	226557403	49	*	MACS_peak_3234	20	Intron (uc001hqd.4/142, intron 15 of 22)	1	226548392	226595801	47410	-	142	uc001hqd.4	38398	ENSG00000143799	PARP1	poly(ADP-ribose) polymerase 1
chr1	226559490	226559548	59	*	MACS_peak_3235	30	Intron (uc001hqd.4/142, intron 14 of 22)	1	226548392	226595801	47410	-	142	uc001hqd.4	36253	ENSG00000143799	PARP1	poly(ADP-ribose) polymerase 1
chr1	226629852	226629959	108	*	MACS_peak_3236	20	Distal Intergenic	1	226548392	226595801	47410	-	142	uc001hqd.4	-34051	ENSG00000143799	PARP1	poly(ADP-ribose) polymerase 1
chr1	226794360	226794408	49	*	MACS_peak_3237	30	3' UTR	1	226736501	226796915	60415	+	375057	uc021pjx.1	57859	ENSG00000203685	STUM	stum, mechanosensory transduction mediator homolog
chr1	226829415	226829463	49	*	MACS_peak_3238	34	Intron (uc010pvo.2/3707, intron 5 of 7)	1	226736501	226796915	60415	+	375057	uc021pjx.1	92914	ENSG00000203685	STUM	stum, mechanosensory transduction mediator homolog
chr1	226838849	226838913	65	*	MACS_peak_3239	24	Intron (uc010pvo.2/3707, intron 2 of 7)	1	226819391	226926876	107486	-	3707	uc010pvo.2	87963	ENSG00000143772	ITPKB	inositol-trisphosphate 3-kinase B
chr1	226998878	226998926	49	*	MACS_peak_3240	23	Distal Intergenic	1	227058273	227083804	25532	+	5664	uc009xeo.1	-59347	ENSG00000143801	PSEN2	presenilin 2
chr1	227264086	227264158	73	*	MACS_peak_3241	45	Promoter (4-5kb)	1	227177566	227268718	91153	-	8476	uc001hqp.3	4560	ENSG00000143776	CDC42BPA	CDC42 binding protein kinase alpha
chr1	227325971	227326028	58	*	MACS_peak_3242	48	Intron (uc001hqr.3/8476, intron 10 of 35)	1	227177566	227288940	111375	-	8476	uc001hqq.3	-37031	ENSG00000143776	CDC42BPA	CDC42 binding protein kinase alpha
chr1	227496059	227496107	49	*	MACS_peak_3243	48	Intron (uc001hqr.3/8476, intron 1 of 35)	1	227177566	227505826	328261	-	8476	uc001hqr.3	9719	ENSG00000143776	CDC42BPA	CDC42 binding protein kinase alpha
chr1	227660345	227660394	50	*	MACS_peak_3244	42	Distal Intergenic	1	227751220	227850164	98945	+	339500	uc001hqw.2	-90826	ENSG00000181450	ZNF678	zinc finger protein 678
chr1	227729876	227729928	53	*	MACS_peak_3245	24	Distal Intergenic	1	227751220	227850164	98945	+	339500	uc001hqw.2	-21292	ENSG00000181450	ZNF678	zinc finger protein 678
chr1	227731413	227731472	60	*	MACS_peak_3246	42	Distal Intergenic	1	227751220	227850164	98945	+	339500	uc001hqw.2	-19748	ENSG00000181450	ZNF678	zinc finger protein 678
chr1	227768397	227768546	150	*	MACS_peak_3247	27	Intron (uc001hqw.2/339500, intron 1 of 3)	1	227751220	227910352	159133	+	339500	uc009xeu.2	17177	ENSG00000181450	ZNF678	zinc finger protein 678
chr1	227909948	227909996	49	*	MACS_peak_3248	43	Exon (uc009xeu.2/339500, exon 5 of 5)	1	227916240	227922055	5816	+	100130093	uc001hqx.4	-6244	NA	NA	NA
chr1	227923253	227923301	49	*	MACS_peak_3249	32	Promoter (<=1kb)	1	227918890	227923112	4223	-	65094	uc001hrc.3	-141	ENSG00000081692	JMJD4	jumonji domain containing 4
chr1	227923362	227923418	57	*	MACS_peak_3250	40	Promoter (<=1kb)	1	227918890	227923112	4223	-	65094	uc001hrc.3	-250	ENSG00000081692	JMJD4	jumonji domain containing 4
chr1	227932396	227932444	49	*	MACS_peak_3251	35	Intron (uc001hra.2/116841, intron 1 of 3)	1	227918890	227923112	4223	-	65094	uc001hrc.3	-9284	ENSG00000081692	JMJD4	jumonji domain containing 4
chr1	228090493	228090553	61	*	MACS_peak_3252	32	Distal Intergenic	1	228129291	228129384	94	-	100847072	uc031psm.1	38831	ENSG00000264483	MIR5008	microRNA 5008
chr1	228092673	228092732	60	*	MACS_peak_3253	32	Distal Intergenic	1	228129291	228129384	94	-	100847072	uc031psm.1	36652	ENSG00000264483	MIR5008	microRNA 5008
chr1	228110407	228110455	49	*	MACS_peak_3254	32	Intron (uc001hri.2/7483, intron 3 of 3)	1	228129291	228129384	94	-	100847072	uc031psm.1	18929	ENSG00000264483	MIR5008	microRNA 5008
chr1	228164129	228164177	49	*	MACS_peak_3255	48	Distal Intergenic	1	228109165	228135676	26512	-	7483	uc001hri.2	-28453	ENSG00000143816	WNT9A	Wnt family member 9A
chr1	228193288	228193336	49	*	MACS_peak_3256	40	Promoter (1-2kb)	1	228194723	228248168	53446	+	89780	uc001hrp.2	-1387	ENSG00000154342	WNT3A	Wnt family member 3A
chr1	228198712	228198798	87	*	MACS_peak_3257	47	Promoter (3-4kb)	1	228194723	228248972	54250	+	89780	uc001hrq.2	3989	ENSG00000154342	WNT3A	Wnt family member 3A
chr1	228238730	228238778	49	*	MACS_peak_3258	48	Intron (uc001hrp.2/89780, intron 3 of 4)	1	228270361	228286913	16553	+	375	uc001hrr.3	-31583	ENSG00000143761	ARF1	ADP ribosylation factor 1
chr1	228270498	228270546	49	*	MACS_peak_3259	23	Promoter (<=1kb)	1	228270361	228286913	16553	+	375	uc001hrs.3	137	ENSG00000143761	ARF1	ADP ribosylation factor 1
chr1	228281707	228281777	71	*	MACS_peak_3260	25	Promoter (3-4kb)	1	228284964	228285042	79	+	100500810	uc021pkd.1	-3187	ENSG00000284163	MIR3620	microRNA 3620
chr1	228281936	228281984	49	*	MACS_peak_3261	44	Promoter (2-3kb)	1	228284964	228285042	79	+	100500810	uc021pkd.1	-2980	ENSG00000284163	MIR3620	microRNA 3620
chr1	228289032	228289082	51	*	MACS_peak_3262	64	Promoter (1-2kb)	1	228288428	228291022	2595	-	79169	uc001hrx.3	1940	ENSG00000143793	C1orf35	chromosome 1 open reading frame 35
chr1	228337169	228337224	56	*	MACS_peak_3263	28	Promoter (<=1kb)	1	228337415	228347527	10113	+	57165	uc001hsk.3	-191	ENSG00000198835	GJC2	gap junction protein gamma 2
chr1	228356379	228356427	49	*	MACS_peak_3264	46	Promoter (2-3kb)	1	228353429	228369958	16530	+	200205	uc001hsl.4	2950	ENSG00000181873	IBA57	IBA57 homolog, iron-sulfur cluster assembly
chr1	228451526	228451595	70	*	MACS_peak_3265	40	Intron (uc001hsn.4/84033, intron 15 of 80)	1	228465206	228472692	7487	+	84033	uc001hsp.2	-13611	ENSG00000154358	OBSCN	obscurin, cytoskeletal calmodulin and titin-interacting RhoGEF
chr1	228481133	228481181	49	*	MACS_peak_3266	32	Exon (uc001hsn.4/84033, exon 41 of 81)	1	228465206	228472692	7487	+	84033	uc001hsp.2	15927	ENSG00000154358	OBSCN	obscurin, cytoskeletal calmodulin and titin-interacting RhoGEF
chr1	228509026	228509074	49	*	MACS_peak_3267	30	Exon (uc001hsn.4/84033, exon 55 of 81)	1	228522516	228566575	44060	+	84033	uc001hsr.1	-13442	ENSG00000154358	OBSCN	obscurin, cytoskeletal calmodulin and titin-interacting RhoGEF
chr1	228531039	228531087	49	*	MACS_peak_3268	30	Intron (uc001hsn.4/84033, intron 75 of 80)	1	228522516	228566575	44060	+	84033	uc001hsr.1	8523	ENSG00000154358	OBSCN	obscurin, cytoskeletal calmodulin and titin-interacting RhoGEF
chr1	228545630	228545678	49	*	MACS_peak_3269	26	Promoter (4-5kb)	1	228540652	228548951	8300	+	84033	uc009xfa.3	4978	ENSG00000154358	OBSCN	obscurin, cytoskeletal calmodulin and titin-interacting RhoGEF
chr1	228564947	228564995	49	*	MACS_peak_3270	29	Exon (uc001hsq.2/84033, exon 112 of 116)	1	228540652	228548951	8300	+	84033	uc009xfa.3	24295	ENSG00000154358	OBSCN	obscurin, cytoskeletal calmodulin and titin-interacting RhoGEF
chr1	228588977	228589074	98	*	MACS_peak_3271	37	Intron (uc001hss.3/81559, intron 2 of 5)	1	228581377	228594517	13141	-	81559	uc001hss.3	5443	ENSG00000154370	TRIM11	tripartite motif containing 11
chr1	228595518	228595590	73	*	MACS_peak_3272	44	Promoter (1-2kb)	1	228583235	228594517	11283	-	81559	uc001hst.1	-1001	ENSG00000154370	TRIM11	tripartite motif containing 11
chr1	228596629	228596677	49	*	MACS_peak_3273	39	Promoter (2-3kb)	1	228583235	228594517	11283	-	81559	uc001hst.1	-2112	ENSG00000154370	TRIM11	tripartite motif containing 11
chr1	228596939	228596987	49	*	MACS_peak_3274	39	Promoter (2-3kb)	1	228583235	228594517	11283	-	81559	uc001hst.1	-2422	ENSG00000154370	TRIM11	tripartite motif containing 11
chr1	228634025	228634097	73	*	MACS_peak_3275	33	Distal Intergenic	1	228645065	228645560	496	-	92815	uc001hsy.3	11463	ENSG00000181218	HIST3H2A	histone cluster 3 H2A
chr1	228744169	228744323	155	*	MACS_peak_3276	35	Distal Intergenic	1	228780394	228788159	7766	+	574029	uc001htd.2	-36071	NA	DUSP5P1	dual specificity phosphatase 5 pseudogene 1
chr1	228744877	228744980	104	*	MACS_peak_3277	70	Distal Intergenic	1	228780394	228788159	7766	+	574029	uc001htd.2	-35414	NA	DUSP5P1	dual specificity phosphatase 5 pseudogene 1
chr1	228745158	228745231	74	*	MACS_peak_3278	37	Distal Intergenic	1	228780394	228788159	7766	+	574029	uc001htd.2	-35163	NA	DUSP5P1	dual specificity phosphatase 5 pseudogene 1
chr1	228745305	228745885	581	*	MACS_peak_3279	115	Distal Intergenic	1	228780394	228788159	7766	+	574029	uc001htd.2	-34509	NA	DUSP5P1	dual specificity phosphatase 5 pseudogene 1
chr1	228746624	228746678	55	*	MACS_peak_3280	30	Distal Intergenic	1	228780394	228788159	7766	+	574029	uc001htd.2	-33716	NA	DUSP5P1	dual specificity phosphatase 5 pseudogene 1
chr1	228747074	228747366	293	*	MACS_peak_3281	71	Distal Intergenic	1	228780394	228788159	7766	+	574029	uc001htd.2	-33028	NA	DUSP5P1	dual specificity phosphatase 5 pseudogene 1
chr1	228747419	228747548	130	*	MACS_peak_3282	76	Distal Intergenic	1	228780394	228788159	7766	+	574029	uc001htd.2	-32846	NA	DUSP5P1	dual specificity phosphatase 5 pseudogene 1
chr1	228747792	228747965	174	*	MACS_peak_3283	90	Distal Intergenic	1	228780394	228788159	7766	+	574029	uc001htd.2	-32429	NA	DUSP5P1	dual specificity phosphatase 5 pseudogene 1
chr1	228748037	228748085	49	*	MACS_peak_3284	20	Distal Intergenic	1	228780394	228788159	7766	+	574029	uc001htd.2	-32309	NA	DUSP5P1	dual specificity phosphatase 5 pseudogene 1
chr1	228748744	228748835	92	*	MACS_peak_3285	35	Distal Intergenic	1	228780394	228788159	7766	+	574029	uc001htd.2	-31559	NA	DUSP5P1	dual specificity phosphatase 5 pseudogene 1
chr1	228749379	228749491	113	*	MACS_peak_3286	20	Distal Intergenic	1	228780394	228788159	7766	+	574029	uc001htd.2	-30903	NA	DUSP5P1	dual specificity phosphatase 5 pseudogene 1
chr1	228749579	228749643	65	*	MACS_peak_3287	48	Distal Intergenic	1	228780394	228788159	7766	+	574029	uc001htd.2	-30751	NA	DUSP5P1	dual specificity phosphatase 5 pseudogene 1
chr1	228749999	228750072	74	*	MACS_peak_3288	36	Distal Intergenic	1	228780394	228788159	7766	+	574029	uc001htd.2	-30322	NA	DUSP5P1	dual specificity phosphatase 5 pseudogene 1
chr1	228750124	228750194	71	*	MACS_peak_3289	20	Distal Intergenic	1	228780394	228788159	7766	+	574029	uc001htd.2	-30200	NA	DUSP5P1	dual specificity phosphatase 5 pseudogene 1
chr1	228750256	228750385	130	*	MACS_peak_3290	54	Distal Intergenic	1	228780394	228788159	7766	+	574029	uc001htd.2	-30009	NA	DUSP5P1	dual specificity phosphatase 5 pseudogene 1
chr1	228750610	228750663	54	*	MACS_peak_3291	35	Distal Intergenic	1	228780394	228788159	7766	+	574029	uc001htd.2	-29731	NA	DUSP5P1	dual specificity phosphatase 5 pseudogene 1
chr1	228750992	228751163	172	*	MACS_peak_3292	64	Distal Intergenic	1	228780394	228788159	7766	+	574029	uc001htd.2	-29231	NA	DUSP5P1	dual specificity phosphatase 5 pseudogene 1
chr1	228751864	228752353	490	*	MACS_peak_3293	83	Distal Intergenic	1	228780394	228788159	7766	+	574029	uc001htd.2	-28041	NA	DUSP5P1	dual specificity phosphatase 5 pseudogene 1
chr1	228752852	228752907	56	*	MACS_peak_3294	54	Distal Intergenic	1	228780394	228788159	7766	+	574029	uc001htd.2	-27487	NA	DUSP5P1	dual specificity phosphatase 5 pseudogene 1
chr1	228753225	228753328	104	*	MACS_peak_3295	47	Distal Intergenic	1	228780394	228788159	7766	+	574029	uc001htd.2	-27066	NA	DUSP5P1	dual specificity phosphatase 5 pseudogene 1
chr1	228753419	228753531	113	*	MACS_peak_3296	46	Distal Intergenic	1	228780394	228788159	7766	+	574029	uc001htd.2	-26863	NA	DUSP5P1	dual specificity phosphatase 5 pseudogene 1
chr1	228753864	228753928	65	*	MACS_peak_3297	40	Distal Intergenic	1	228780394	228788159	7766	+	574029	uc001htd.2	-26466	NA	DUSP5P1	dual specificity phosphatase 5 pseudogene 1
chr1	228754037	228754099	63	*	MACS_peak_3298	47	Distal Intergenic	1	228780394	228788159	7766	+	574029	uc001htd.2	-26295	NA	DUSP5P1	dual specificity phosphatase 5 pseudogene 1
chr1	228754206	228754411	206	*	MACS_peak_3299	75	Distal Intergenic	1	228780394	228788159	7766	+	574029	uc001htd.2	-25983	NA	DUSP5P1	dual specificity phosphatase 5 pseudogene 1
chr1	228754622	228754724	103	*	MACS_peak_3300	41	Distal Intergenic	1	228780394	228788159	7766	+	574029	uc001htd.2	-25670	NA	DUSP5P1	dual specificity phosphatase 5 pseudogene 1
chr1	228755377	228755634	258	*	MACS_peak_3301	37	Distal Intergenic	1	228780394	228788159	7766	+	574029	uc001htd.2	-24760	NA	DUSP5P1	dual specificity phosphatase 5 pseudogene 1
chr1	228755730	228755799	70	*	MACS_peak_3302	24	Distal Intergenic	1	228780394	228788159	7766	+	574029	uc001htd.2	-24595	NA	DUSP5P1	dual specificity phosphatase 5 pseudogene 1
chr1	228756256	228756334	79	*	MACS_peak_3303	31	Distal Intergenic	1	228780394	228788159	7766	+	574029	uc001htd.2	-24060	NA	DUSP5P1	dual specificity phosphatase 5 pseudogene 1
chr1	228756700	228756906	207	*	MACS_peak_3304	47	Distal Intergenic	1	228780394	228788159	7766	+	574029	uc001htd.2	-23488	NA	DUSP5P1	dual specificity phosphatase 5 pseudogene 1
chr1	228757013	228757074	62	*	MACS_peak_3305	25	Distal Intergenic	1	228780394	228788159	7766	+	574029	uc001htd.2	-23320	NA	DUSP5P1	dual specificity phosphatase 5 pseudogene 1
chr1	228757489	228757607	119	*	MACS_peak_3306	42	Distal Intergenic	1	228780394	228788159	7766	+	574029	uc001htd.2	-22787	NA	DUSP5P1	dual specificity phosphatase 5 pseudogene 1
chr1	228757664	228757802	139	*	MACS_peak_3307	34	Distal Intergenic	1	228780394	228788159	7766	+	574029	uc001htd.2	-22592	NA	DUSP5P1	dual specificity phosphatase 5 pseudogene 1
chr1	228757942	228757999	58	*	MACS_peak_3308	76	Distal Intergenic	1	228780394	228788159	7766	+	574029	uc001htd.2	-22395	NA	DUSP5P1	dual specificity phosphatase 5 pseudogene 1
chr1	228758230	228758351	122	*	MACS_peak_3309	53	Distal Intergenic	1	228780394	228788159	7766	+	574029	uc001htd.2	-22043	NA	DUSP5P1	dual specificity phosphatase 5 pseudogene 1
chr1	228758535	228758592	58	*	MACS_peak_3310	26	Distal Intergenic	1	228780394	228788159	7766	+	574029	uc001htd.2	-21802	NA	DUSP5P1	dual specificity phosphatase 5 pseudogene 1
chr1	228758679	228758784	106	*	MACS_peak_3311	53	Distal Intergenic	1	228780394	228788159	7766	+	574029	uc001htd.2	-21610	NA	DUSP5P1	dual specificity phosphatase 5 pseudogene 1
chr1	228758950	228759119	170	*	MACS_peak_3312	31	Distal Intergenic	1	228780394	228788159	7766	+	574029	uc001htd.2	-21275	NA	DUSP5P1	dual specificity phosphatase 5 pseudogene 1
chr1	228759176	228759277	102	*	MACS_peak_3313	41	Distal Intergenic	1	228780394	228788159	7766	+	574029	uc001htd.2	-21117	NA	DUSP5P1	dual specificity phosphatase 5 pseudogene 1
chr1	228759510	228759574	65	*	MACS_peak_3314	61	Distal Intergenic	1	228780394	228788159	7766	+	574029	uc001htd.2	-20820	NA	DUSP5P1	dual specificity phosphatase 5 pseudogene 1
chr1	228759875	228759948	74	*	MACS_peak_3315	53	Distal Intergenic	1	228780394	228788159	7766	+	574029	uc001htd.2	-20446	NA	DUSP5P1	dual specificity phosphatase 5 pseudogene 1
chr1	228760005	228760112	108	*	MACS_peak_3316	28	Distal Intergenic	1	228780394	228788159	7766	+	574029	uc001htd.2	-20282	NA	DUSP5P1	dual specificity phosphatase 5 pseudogene 1
chr1	228760393	228760475	83	*	MACS_peak_3317	30	Distal Intergenic	1	228780394	228788159	7766	+	574029	uc001htd.2	-19919	NA	DUSP5P1	dual specificity phosphatase 5 pseudogene 1
chr1	228760534	228760659	126	*	MACS_peak_3318	48	Distal Intergenic	1	228780394	228788159	7766	+	574029	uc001htd.2	-19735	NA	DUSP5P1	dual specificity phosphatase 5 pseudogene 1
chr1	228760744	228760814	71	*	MACS_peak_3319	42	Distal Intergenic	1	228780394	228788159	7766	+	574029	uc001htd.2	-19580	NA	DUSP5P1	dual specificity phosphatase 5 pseudogene 1
chr1	228760873	228761340	468	*	MACS_peak_3320	69	Distal Intergenic	1	228780394	228788159	7766	+	574029	uc001htd.2	-19054	NA	DUSP5P1	dual specificity phosphatase 5 pseudogene 1
chr1	228761436	228761532	97	*	MACS_peak_3321	49	Distal Intergenic	1	228780394	228788159	7766	+	574029	uc001htd.2	-18862	NA	DUSP5P1	dual specificity phosphatase 5 pseudogene 1
chr1	228761932	228761989	58	*	MACS_peak_3322	26	Distal Intergenic	1	228780394	228788159	7766	+	574029	uc001htd.2	-18405	NA	DUSP5P1	dual specificity phosphatase 5 pseudogene 1
chr1	228762105	228762336	232	*	MACS_peak_3323	97	Distal Intergenic	1	228780394	228788159	7766	+	574029	uc001htd.2	-18058	NA	DUSP5P1	dual specificity phosphatase 5 pseudogene 1
chr1	228762966	228763422	457	*	MACS_peak_3324	87	Distal Intergenic	1	228780394	228788159	7766	+	574029	uc001htd.2	-16972	NA	DUSP5P1	dual specificity phosphatase 5 pseudogene 1
chr1	228763683	228763767	85	*	MACS_peak_3325	70	Distal Intergenic	1	228780394	228788159	7766	+	574029	uc001htd.2	-16627	NA	DUSP5P1	dual specificity phosphatase 5 pseudogene 1
chr1	228764128	228764176	49	*	MACS_peak_3326	25	Distal Intergenic	1	228780394	228788159	7766	+	574029	uc001htd.2	-16218	NA	DUSP5P1	dual specificity phosphatase 5 pseudogene 1
chr1	228765152	228765265	114	*	MACS_peak_3327	42	Distal Intergenic	1	228780394	228788159	7766	+	574029	uc001htd.2	-15129	NA	DUSP5P1	dual specificity phosphatase 5 pseudogene 1
chr1	228765382	228765493	112	*	MACS_peak_3328	83	Distal Intergenic	1	228780394	228788159	7766	+	574029	uc001htd.2	-14901	NA	DUSP5P1	dual specificity phosphatase 5 pseudogene 1
chr1	228765557	228765849	293	*	MACS_peak_3329	48	Distal Intergenic	1	228780394	228788159	7766	+	574029	uc001htd.2	-14545	NA	DUSP5P1	dual specificity phosphatase 5 pseudogene 1
chr1	228766390	228766517	128	*	MACS_peak_3330	41	Distal Intergenic	1	228780394	228788159	7766	+	574029	uc001htd.2	-13877	NA	DUSP5P1	dual specificity phosphatase 5 pseudogene 1
chr1	228766649	228766729	81	*	MACS_peak_3331	58	Distal Intergenic	1	228780394	228788159	7766	+	574029	uc001htd.2	-13665	NA	DUSP5P1	dual specificity phosphatase 5 pseudogene 1
chr1	228767424	228767598	175	*	MACS_peak_3332	46	Distal Intergenic	1	228780394	228788159	7766	+	574029	uc001htd.2	-12796	NA	DUSP5P1	dual specificity phosphatase 5 pseudogene 1
chr1	228767721	228768112	392	*	MACS_peak_3333	47	Distal Intergenic	1	228780394	228788159	7766	+	574029	uc001htd.2	-12282	NA	DUSP5P1	dual specificity phosphatase 5 pseudogene 1
chr1	228768190	228768260	71	*	MACS_peak_3334	29	Distal Intergenic	1	228780394	228788159	7766	+	574029	uc001htd.2	-12134	NA	DUSP5P1	dual specificity phosphatase 5 pseudogene 1
chr1	228768838	228769152	315	*	MACS_peak_3335	47	Distal Intergenic	1	228780394	228788159	7766	+	574029	uc001htd.2	-11242	NA	DUSP5P1	dual specificity phosphatase 5 pseudogene 1
chr1	228769563	228769689	127	*	MACS_peak_3336	45	Distal Intergenic	1	228780394	228788159	7766	+	574029	uc001htd.2	-10705	NA	DUSP5P1	dual specificity phosphatase 5 pseudogene 1
chr1	228769934	228770059	126	*	MACS_peak_3337	54	Distal Intergenic	1	228780394	228788159	7766	+	574029	uc001htd.2	-10335	NA	DUSP5P1	dual specificity phosphatase 5 pseudogene 1
chr1	228770317	228770414	98	*	MACS_peak_3338	29	Distal Intergenic	1	228780394	228788159	7766	+	574029	uc001htd.2	-9980	NA	DUSP5P1	dual specificity phosphatase 5 pseudogene 1
chr1	228770914	228771066	153	*	MACS_peak_3339	40	Distal Intergenic	1	228780394	228788159	7766	+	574029	uc001htd.2	-9328	NA	DUSP5P1	dual specificity phosphatase 5 pseudogene 1
chr1	228771330	228771411	82	*	MACS_peak_3340	81	Distal Intergenic	1	228780394	228788159	7766	+	574029	uc001htd.2	-8983	NA	DUSP5P1	dual specificity phosphatase 5 pseudogene 1
chr1	228771764	228771842	79	*	MACS_peak_3341	28	Distal Intergenic	1	228780394	228788159	7766	+	574029	uc001htd.2	-8552	NA	DUSP5P1	dual specificity phosphatase 5 pseudogene 1
chr1	228772481	228772564	84	*	MACS_peak_3342	35	Distal Intergenic	1	228780394	228788159	7766	+	574029	uc001htd.2	-7830	NA	DUSP5P1	dual specificity phosphatase 5 pseudogene 1
chr1	228772637	228772689	53	*	MACS_peak_3343	30	Distal Intergenic	1	228780394	228788159	7766	+	574029	uc001htd.2	-7705	NA	DUSP5P1	dual specificity phosphatase 5 pseudogene 1
chr1	228773115	228773201	87	*	MACS_peak_3344	30	Distal Intergenic	1	228780394	228788159	7766	+	574029	uc001htd.2	-7193	NA	DUSP5P1	dual specificity phosphatase 5 pseudogene 1
chr1	228773261	228773442	182	*	MACS_peak_3345	47	Distal Intergenic	1	228780394	228788159	7766	+	574029	uc001htd.2	-6952	NA	DUSP5P1	dual specificity phosphatase 5 pseudogene 1
chr1	228773550	228773674	125	*	MACS_peak_3346	26	Distal Intergenic	1	228780394	228788159	7766	+	574029	uc001htd.2	-6720	NA	DUSP5P1	dual specificity phosphatase 5 pseudogene 1
chr1	228773917	228774025	109	*	MACS_peak_3347	53	Distal Intergenic	1	228780394	228788159	7766	+	574029	uc001htd.2	-6369	NA	DUSP5P1	dual specificity phosphatase 5 pseudogene 1
chr1	228774389	228774583	195	*	MACS_peak_3348	45	Distal Intergenic	1	228780394	228788159	7766	+	574029	uc001htd.2	-5811	NA	DUSP5P1	dual specificity phosphatase 5 pseudogene 1
chr1	228774865	228774972	108	*	MACS_peak_3349	47	Distal Intergenic	1	228780394	228788159	7766	+	574029	uc001htd.2	-5422	NA	DUSP5P1	dual specificity phosphatase 5 pseudogene 1
chr1	228775535	228775741	207	*	MACS_peak_3350	59	Promoter (4-5kb)	1	228780394	228788159	7766	+	574029	uc001htd.2	-4653	NA	DUSP5P1	dual specificity phosphatase 5 pseudogene 1
chr1	228776147	228776234	88	*	MACS_peak_3351	29	Promoter (4-5kb)	1	228780394	228788159	7766	+	574029	uc001htd.2	-4160	NA	DUSP5P1	dual specificity phosphatase 5 pseudogene 1
chr1	228776342	228776410	69	*	MACS_peak_3352	46	Promoter (3-4kb)	1	228780394	228788159	7766	+	574029	uc001htd.2	-3984	NA	DUSP5P1	dual specificity phosphatase 5 pseudogene 1
chr1	228776850	228777123	274	*	MACS_peak_3353	24	Promoter (3-4kb)	1	228780394	228788159	7766	+	574029	uc001htd.2	-3271	NA	DUSP5P1	dual specificity phosphatase 5 pseudogene 1
chr1	228777748	228777918	171	*	MACS_peak_3354	30	Promoter (2-3kb)	1	228780394	228788159	7766	+	574029	uc001htd.2	-2476	NA	DUSP5P1	dual specificity phosphatase 5 pseudogene 1
chr1	228778001	228778129	129	*	MACS_peak_3355	48	Promoter (2-3kb)	1	228780394	228788159	7766	+	574029	uc001htd.2	-2265	NA	DUSP5P1	dual specificity phosphatase 5 pseudogene 1
chr1	228778385	228778458	74	*	MACS_peak_3356	53	Promoter (1-2kb)	1	228780394	228788159	7766	+	574029	uc001htd.2	-1936	NA	DUSP5P1	dual specificity phosphatase 5 pseudogene 1
chr1	228778718	228778984	267	*	MACS_peak_3357	52	Promoter (1-2kb)	1	228780394	228788159	7766	+	574029	uc001htd.2	-1410	NA	DUSP5P1	dual specificity phosphatase 5 pseudogene 1
chr1	228779863	228780049	187	*	MACS_peak_3358	24	Promoter (<=1kb)	1	228780394	228788159	7766	+	574029	uc001htd.2	-345	NA	DUSP5P1	dual specificity phosphatase 5 pseudogene 1
chr1	228780108	228780235	128	*	MACS_peak_3359	36	Promoter (<=1kb)	1	228780394	228788159	7766	+	574029	uc001htd.2	-159	NA	DUSP5P1	dual specificity phosphatase 5 pseudogene 1
chr1	228780311	228780402	92	*	MACS_peak_3360	34	Promoter (<=1kb)	1	228780394	228788159	7766	+	574029	uc001htd.2	0	NA	DUSP5P1	dual specificity phosphatase 5 pseudogene 1
chr1	228780549	228780975	427	*	MACS_peak_3361	78	Promoter (<=1kb)	1	228780394	228882416	102023	+	58480	uc021pkj.1	155	ENSG00000116574	RHOU	ras homolog family member U
chr1	228781040	228781185	146	*	MACS_peak_3362	57	Promoter (<=1kb)	1	228780394	228882416	102023	+	58480	uc021pkj.1	646	ENSG00000116574	RHOU	ras homolog family member U
chr1	228781275	228781490	216	*	MACS_peak_3363	133	Promoter (<=1kb)	1	228780394	228882416	102023	+	58480	uc021pkj.1	881	ENSG00000116574	RHOU	ras homolog family member U
chr1	228782208	228782328	121	*	MACS_peak_3364	47	Promoter (1-2kb)	1	228780394	228882416	102023	+	58480	uc021pkj.1	1814	ENSG00000116574	RHOU	ras homolog family member U
chr1	228782390	228782468	79	*	MACS_peak_3365	22	Promoter (1-2kb)	1	228780394	228882416	102023	+	58480	uc021pkj.1	1996	ENSG00000116574	RHOU	ras homolog family member U
chr1	228954292	228954340	49	*	MACS_peak_3366	24	Distal Intergenic	1	228870824	228882416	11593	+	58480	uc001htf.3	83468	ENSG00000116574	RHOU	ras homolog family member U
chr1	229248023	229248080	58	*	MACS_peak_3367	47	Distal Intergenic	1	229406809	229441640	34832	+	5867	uc001hth.4	-158729	ENSG00000168118	RAB4A	RAB4A, member RAS oncogene family
chr1	229256790	229256871	82	*	MACS_peak_3368	32	Distal Intergenic	1	229406809	229441640	34832	+	5867	uc001hth.4	-149938	ENSG00000168118	RAB4A	RAB4A, member RAS oncogene family
chr1	229338063	229338115	53	*	MACS_peak_3369	39	Distal Intergenic	1	229406809	229441640	34832	+	5867	uc001hth.4	-68694	ENSG00000168118	RAB4A	RAB4A, member RAS oncogene family
chr1	229365595	229365643	49	*	MACS_peak_3370	20	Distal Intergenic	1	229406809	229441640	34832	+	5867	uc001hth.4	-41166	ENSG00000168118	RAB4A	RAB4A, member RAS oncogene family
chr1	229366141	229366189	49	*	MACS_peak_3371	32	Distal Intergenic	1	229406809	229441640	34832	+	5867	uc001hth.4	-40620	ENSG00000168118	RAB4A	RAB4A, member RAS oncogene family
chr1	229423327	229423375	49	*	MACS_peak_3372	53	Intron (uc001hth.4/5867, intron 2 of 7)	1	229406809	229441640	34832	+	5867	uc031psp.1	16518	ENSG00000168118	RAB4A	RAB4A, member RAS oncogene family
chr1	229478242	229478290	49	*	MACS_peak_3373	40	Promoter (<=1kb)	1	229456752	229478688	21937	-	126731	uc001htl.4	398	ENSG00000154429	CCSAP	centriole, cilia and spindle associated protein
chr1	229543850	229543898	49	*	MACS_peak_3374	24	Distal Intergenic	1	229566993	229569843	2851	-	58	uc001htm.3	25945	ENSG00000143632	ACTA1	actin, alpha 1, skeletal muscle
chr1	229728310	229728358	49	*	MACS_peak_3375	32	Downstream (<1kb)	1	229728866	229761794	32929	-	27097	uc001htq.3	33436	ENSG00000135801	TAF5L	TATA-box binding protein associated factor 5 like
chr1	229759229	229759277	49	*	MACS_peak_3376	20	Promoter (2-3kb)	1	229728866	229761794	32929	-	27097	uc001htq.3	2517	ENSG00000135801	TAF5L	TATA-box binding protein associated factor 5 like
chr1	229851289	229851337	49	*	MACS_peak_3377	24	Distal Intergenic	1	229761981	229795946	33966	+	9816	uc009xfd.1	89308	ENSG00000135763	URB2	URB2 ribosome biogenesis 2 homolog (S. cerevisiae)
chr1	229853286	229853334	49	*	MACS_peak_3378	24	Distal Intergenic	1	229761981	229795946	33966	+	9816	uc009xfd.1	91305	ENSG00000135763	URB2	URB2 ribosome biogenesis 2 homolog (S. cerevisiae)
chr1	229913575	229913623	49	*	MACS_peak_3379	32	Distal Intergenic	1	229761981	229795946	33966	+	9816	uc009xfd.1	151594	ENSG00000135763	URB2	URB2 ribosome biogenesis 2 homolog (S. cerevisiae)
chr1	229950308	229950368	61	*	MACS_peak_3380	33	Distal Intergenic	1	229761981	229795946	33966	+	9816	uc009xfd.1	188327	ENSG00000135763	URB2	URB2 ribosome biogenesis 2 homolog (S. cerevisiae)
chr1	229994379	229994427	49	*	MACS_peak_3381	48	Distal Intergenic	1	230193536	230417875	224340	+	2590	uc010pvy.1	-199109	ENSG00000143641	GALNT2	polypeptide N-acetylgalactosaminyltransferase 2
chr1	230135632	230135680	49	*	MACS_peak_3382	27	Distal Intergenic	1	230193536	230417875	224340	+	2590	uc010pvy.1	-57856	ENSG00000143641	GALNT2	polypeptide N-acetylgalactosaminyltransferase 2
chr1	230143036	230143134	99	*	MACS_peak_3383	24	Distal Intergenic	1	230193536	230417875	224340	+	2590	uc010pvy.1	-50402	ENSG00000143641	GALNT2	polypeptide N-acetylgalactosaminyltransferase 2
chr1	230203703	230203751	49	*	MACS_peak_3384	51	Promoter (<=1kb)	1	230202956	230417875	214920	+	2590	uc010pwa.1	747	ENSG00000143641	GALNT2	polypeptide N-acetylgalactosaminyltransferase 2
chr1	230300475	230300525	51	*	MACS_peak_3385	31	Intron (uc010pvy.1/2590, intron 1 of 15)	1	230397616	230417875	20260	+	2590	uc001htu.2	-97091	ENSG00000143641	GALNT2	polypeptide N-acetylgalactosaminyltransferase 2
chr1	230362303	230362413	111	*	MACS_peak_3386	24	Intron (uc010pvy.1/2590, intron 3 of 15)	1	230397616	230417875	20260	+	2590	uc001htu.2	-35203	ENSG00000143641	GALNT2	polypeptide N-acetylgalactosaminyltransferase 2
chr1	230423319	230423369	51	*	MACS_peak_3387	48	Distal Intergenic	1	230397616	230417875	20260	+	2590	uc001htu.2	25703	ENSG00000143641	GALNT2	polypeptide N-acetylgalactosaminyltransferase 2
chr1	230468319	230468418	100	*	MACS_peak_3388	24	Intron (uc031psq.1/79605, intron 5 of 6)	1	230397616	230417875	20260	+	2590	uc001htu.2	70703	ENSG00000143641	GALNT2	polypeptide N-acetylgalactosaminyltransferase 2
chr1	230502973	230503021	49	*	MACS_peak_3389	32	Intron (uc031psq.1/79605, intron 1 of 6)	1	230457392	230561674	104283	-	79605	uc031psq.1	58653	ENSG00000177614	PGBD5	piggyBac transposable element derived 5
chr1	230505337	230505411	75	*	MACS_peak_3390	40	Intron (uc031psq.1/79605, intron 1 of 6)	1	230457392	230561674	104283	-	79605	uc031psq.1	56263	ENSG00000177614	PGBD5	piggyBac transposable element derived 5
chr1	230535989	230536056	68	*	MACS_peak_3391	32	Intron (uc031psq.1/79605, intron 1 of 6)	1	230457392	230561674	104283	-	79605	uc031psq.1	25618	ENSG00000177614	PGBD5	piggyBac transposable element derived 5
chr1	230764475	230764534	60	*	MACS_peak_3392	24	Distal Intergenic	1	230778202	230829731	51530	+	22796	uc001htw.3	-13668	ENSG00000135775	COG2	component of oligomeric golgi complex 2
chr1	230844719	230844767	49	*	MACS_peak_3393	44	Intron (uc001hty.4/183, intron 2 of 4)	1	230838272	230850336	12065	-	183	uc001hty.4	5569	ENSG00000135744	AGT	angiotensinogen
chr1	230849614	230849705	92	*	MACS_peak_3394	64	Promoter (<=1kb)	1	230838272	230850336	12065	-	183	uc001hty.4	631	ENSG00000135744	AGT	angiotensinogen
chr1	230889852	230889917	66	*	MACS_peak_3395	59	Intron (uc001htz.1/10753, intron 1 of 19)	1	230883130	230937749	54620	+	10753	uc009xfg.1	6722	ENSG00000135773	CAPN9	calpain 9
chr1	230927993	230928074	82	*	MACS_peak_3396	55	Intron (uc001htz.1/10753, intron 15 of 19)	1	230883130	230937749	54620	+	10753	uc009xfg.1	44863	ENSG00000135773	CAPN9	calpain 9
chr1	230987465	230987546	82	*	MACS_peak_3397	31	Promoter (4-5kb)	1	230972865	230991782	18918	-	84886	uc009xfh.2	4236	ENSG00000119280	C1orf198	chromosome 1 open reading frame 198
chr1	231025674	231025722	49	*	MACS_peak_3398	49	Distal Intergenic	1	230972865	231005335	32471	-	84886	uc001hud.2	-20339	ENSG00000119280	C1orf198	chromosome 1 open reading frame 198
chr1	231178125	231178173	49	*	MACS_peak_3399	34	Promoter (2-3kb)	1	231154704	231175995	21292	-	375061	uc001hui.2	-2130	ENSG00000182118	FAM89A	family with sequence similarity 89 member A
chr1	231200578	231200626	49	*	MACS_peak_3400	26	Distal Intergenic	1	231154704	231175995	21292	-	375061	uc001hui.2	-24583	ENSG00000182118	FAM89A	family with sequence similarity 89 member A
chr1	231589434	231589553	120	*	MACS_peak_3401	30	Distal Intergenic	1	231611510	231612271	762	-	645339	uc021pkl.1	22718	NA	SNRPD2P2	small nuclear ribonucleoprotein D2 pseudogene 2
chr1	231602962	231603010	49	*	MACS_peak_3402	26	Distal Intergenic	1	231611510	231612271	762	-	645339	uc021pkl.1	9261	NA	SNRPD2P2	small nuclear ribonucleoprotein D2 pseudogene 2
chr1	231829682	231829758	77	*	MACS_peak_3403	24	5' UTR	1	231762561	232177019	414459	+	27185	uc010pxm.2	67121	ENSG00000162946	DISC1	disrupted in schizophrenia 1
chr1	231915678	231915729	52	*	MACS_peak_3404	59	Intron (uc010pwg.1/100303453, intron 10 of 12)	1	231950372	231954263	3892	-	27184	uc001hvd.3	38534	NA	DISC2	disrupted in schizophrenia 2 (non-protein coding)
chr1	231951250	231951298	49	*	MACS_peak_3405	32	Promoter (2-3kb)	1	231950372	231954263	3892	-	27184	uc001hvd.3	2965	NA	DISC2	disrupted in schizophrenia 2 (non-protein coding)
chr1	232246409	232246478	70	*	MACS_peak_3406	33	Distal Intergenic	1	231950372	231954263	3892	-	27184	uc001hvd.3	-292146	NA	DISC2	disrupted in schizophrenia 2 (non-protein coding)
chr1	232289980	232290028	49	*	MACS_peak_3407	42	Distal Intergenic	1	232533712	232598163	64452	-	57568	uc001hvf.3	308135	ENSG00000116991	SIPA1L2	signal induced proliferation associated 1 like 2
chr1	232470600	232470648	49	*	MACS_peak_3408	32	Distal Intergenic	1	232533712	232598163	64452	-	57568	uc001hvf.3	127515	ENSG00000116991	SIPA1L2	signal induced proliferation associated 1 like 2
chr1	232485478	232485542	65	*	MACS_peak_3409	52	Distal Intergenic	1	232533712	232598163	64452	-	57568	uc001hvf.3	112621	ENSG00000116991	SIPA1L2	signal induced proliferation associated 1 like 2
chr1	232525746	232525794	49	*	MACS_peak_3410	34	Distal Intergenic	1	232533712	232598163	64452	-	57568	uc001hvf.3	72369	ENSG00000116991	SIPA1L2	signal induced proliferation associated 1 like 2
chr1	232550850	232550914	65	*	MACS_peak_3411	44	Intron (uc001hvf.3/57568, intron 11 of 13)	1	232533712	232598163	64452	-	57568	uc001hvf.3	47249	ENSG00000116991	SIPA1L2	signal induced proliferation associated 1 like 2
chr1	232591132	232591180	49	*	MACS_peak_3412	32	Intron (uc001hvf.3/57568, intron 2 of 13)	1	232533712	232598163	64452	-	57568	uc001hvf.3	6983	ENSG00000116991	SIPA1L2	signal induced proliferation associated 1 like 2
chr1	232596809	232596857	49	*	MACS_peak_3413	55	Promoter (1-2kb)	1	232533712	232598163	64452	-	57568	uc001hvf.3	1306	ENSG00000116991	SIPA1L2	signal induced proliferation associated 1 like 2
chr1	232690431	232690479	49	*	MACS_peak_3414	35	Distal Intergenic	1	232533712	232651243	117532	-	57568	uc001hvg.3	-39188	ENSG00000116991	SIPA1L2	signal induced proliferation associated 1 like 2
chr1	232765467	232765516	50	*	MACS_peak_3415	54	Distal Intergenic	1	232533712	232651243	117532	-	57568	uc001hvg.3	-114224	ENSG00000116991	SIPA1L2	signal induced proliferation associated 1 like 2
chr1	232909452	232909521	70	*	MACS_peak_3416	54	Distal Intergenic	1	232940638	232946092	5455	+	54627	uc001hvh.2	-31117	ENSG00000212916	MAP10	microtubule associated protein 10
chr1	233134988	233135097	110	*	MACS_peak_3417	28	Exon (uc001hvk.1/80003, exon 8 of 10)	1	233086370	233114219	27850	+	84284	uc009xft.1	48618	ENSG00000135778	NTPCR	nucleoside-triphosphatase, cancer-related
chr1	233142166	233142214	49	*	MACS_peak_3418	30	Intron (uc001hvk.1/80003, intron 5 of 9)	1	233119882	233194264	74383	-	80003	uc001hvk.1	52050	ENSG00000135749	PCNX2	pecanex homolog 2
chr1	233157853	233157951	99	*	MACS_peak_3419	42	Intron (uc001hvk.1/80003, intron 3 of 9)	1	233119882	233194264	74383	-	80003	uc001hvk.1	36313	ENSG00000135749	PCNX2	pecanex homolog 2
chr1	233465196	233465244	49	*	MACS_peak_3420	23	Promoter (1-2kb)	1	233463514	233520894	57381	+	84451	uc001hvt.4	1682	ENSG00000143674	MAP3K21	mitogen-activated protein kinase kinase kinase 21
chr1	233532018	233532066	49	*	MACS_peak_3421	35	Distal Intergenic	1	233511529	233520894	9366	+	84451	uc001hvu.4	20489	ENSG00000143674	MAP3K21	mitogen-activated protein kinase kinase kinase 21
chr1	233590807	233590858	52	*	MACS_peak_3422	31	Distal Intergenic	1	233511529	233520894	9366	+	84451	uc001hvu.4	79278	ENSG00000143674	MAP3K21	mitogen-activated protein kinase kinase kinase 21
chr1	233736757	233736820	64	*	MACS_peak_3423	33	Distal Intergenic	1	233749750	233808258	58509	+	3775	uc010pxo.1	-12930	ENSG00000135750	KCNK1	potassium two pore domain channel subfamily K member 1
chr1	234198900	234198955	56	*	MACS_peak_3424	24	Intron (uc001hvy.1/148641, intron 2 of 7)	1	234350017	234460262	110246	+	148641	uc001hwa.1	-151062	ENSG00000183780	SLC35F3	solute carrier family 35 member F3
chr1	234422157	234422220	64	*	MACS_peak_3425	44	Intron (uc001hvy.1/148641, intron 3 of 7)	1	234442213	234442285	73	+	100616380	uc021pkq.1	-19993	ENSG00000264377	MIR4671	microRNA 4671
chr1	234525519	234525598	80	*	MACS_peak_3426	24	Downstream (1-2kb)	1	234509429	234519795	10367	+	388753	uc001hwc.3	16090	ENSG00000168275	COA6	cytochrome c oxidase assembly factor 6
chr1	234567645	234567736	92	*	MACS_peak_3427	31	Intron (uc001hwd.3/6894, intron 14 of 29)	1	234527059	234614849	87791	-	6894	uc001hwd.3	47113	ENSG00000059588	TARBP1	TAR (HIV-1) RNA binding protein 1
chr1	234613797	234613862	66	*	MACS_peak_3428	65	Promoter (<=1kb)	1	234527059	234614849	87791	-	6894	uc001hwd.3	987	ENSG00000059588	TARBP1	TAR (HIV-1) RNA binding protein 1
chr1	234655779	234655827	49	*	MACS_peak_3429	53	Distal Intergenic	1	234663637	234667525	3889	-	100506795	uc001hwe.3	11698	ENSG00000231768	LINC01354	long intergenic non-protein coding RNA 1354
chr1	234663982	234664039	58	*	MACS_peak_3430	33	Promoter (3-4kb)	1	234663637	234667525	3889	-	100506795	uc001hwe.3	3486	ENSG00000231768	LINC01354	long intergenic non-protein coding RNA 1354
chr1	234690834	234690882	49	*	MACS_peak_3431	35	Distal Intergenic	1	234663637	234667525	3889	-	100506795	uc001hwe.3	-23309	ENSG00000231768	LINC01354	long intergenic non-protein coding RNA 1354
chr1	234714632	234714680	49	*	MACS_peak_3432	49	Distal Intergenic	1	234740015	234743860	3846	-	359948	uc009xfw.3	29180	ENSG00000168264	IRF2BP2	interferon regulatory factor 2 binding protein 2
chr1	234744572	234744620	49	*	MACS_peak_3433	40	Promoter (<=1kb)	1	234740015	234745271	5257	-	359948	uc001hwf.3	651	ENSG00000168264	IRF2BP2	interferon regulatory factor 2 binding protein 2
chr1	234771126	234771174	49	*	MACS_peak_3434	34	Distal Intergenic	1	234765057	234770526	5470	+	100302691	uc021pkr.1	6069	ENSG00000224939	LINC00184	long intergenic non-protein coding RNA 184
chr1	234799715	234799763	49	*	MACS_peak_3435	47	Distal Intergenic	1	234765057	234770526	5470	+	100302691	uc021pkr.1	34658	ENSG00000224939	LINC00184	long intergenic non-protein coding RNA 184
chr1	234916271	234916362	92	*	MACS_peak_3436	20	Distal Intergenic	1	234859789	234867390	7602	+	100506810	uc001hwj.2	56482	ENSG00000227630	LINC01132	long intergenic non-protein coding RNA 1132
chr1	234941542	234941590	49	*	MACS_peak_3437	40	Distal Intergenic	1	234859789	234867390	7602	+	100506810	uc001hwj.2	81753	ENSG00000227630	LINC01132	long intergenic non-protein coding RNA 1132
chr1	235125501	235125551	51	*	MACS_peak_3438	49	Distal Intergenic	1	235291118	235291252	135	-	677802	uc001hwm.1	165701	ENSG00000207181	SNORA14B	small nucleolar RNA, H/ACA box 14B
chr1	235243490	235243547	58	*	MACS_peak_3439	31	Distal Intergenic	1	235291118	235291252	135	-	677802	uc001hwm.1	47705	ENSG00000207181	SNORA14B	small nucleolar RNA, H/ACA box 14B
chr1	235357985	235358070	86	*	MACS_peak_3440	32	Promoter (<=1kb)	1	235294498	235357526	63029	-	51742	uc001hwp.3	-459	ENSG00000054267	ARID4B	AT-rich interaction domain 4B
chr1	235373147	235373264	118	*	MACS_peak_3441	34	Intron (uc021pks.1/51742, intron 17 of 23)	1	235294498	235357526	63029	-	51742	uc001hwp.3	-15621	ENSG00000054267	ARID4B	AT-rich interaction domain 4B
chr1	235533019	235533092	74	*	MACS_peak_3442	27	Promoter (2-3kb)	1	235530728	235612280	81553	+	6905	uc010pxr.1	2291	ENSG00000116957	TBCE	tubulin folding cofactor E
chr1	235668616	235668673	58	*	MACS_peak_3443	32	Promoter (<=1kb)	1	235628213	235667781	39569	-	148789	uc001hxd.2	-835	ENSG00000162885	B3GALNT2	beta-1,3-N-acetylgalactosaminyltransferase 2
chr1	235751372	235751423	52	*	MACS_peak_3444	61	Intron (uc001hxe.4/2786, intron 2 of 3)	1	235710985	235813293	102309	-	2786	uc001hxe.4	61870	ENSG00000168243	GNG4	G protein subunit gamma 4
chr1	235843705	235843758	54	*	MACS_peak_3445	55	Intron (uc001hxi.3/1130, intron 17 of 21)	1	235710985	235814054	103070	-	2786	uc009xfz.3	-29651	ENSG00000168243	GNG4	G protein subunit gamma 4
chr1	236002701	236002749	49	*	MACS_peak_3446	23	Intron (uc001hxj.3/1130, intron 1 of 52)	1	236016300	236016360	61	-	100302139	uc021pkv.1	13611	ENSG00000222831	MIR1537	microRNA 1537
chr1	236071512	236071560	49	*	MACS_peak_3447	29	Distal Intergenic	1	235989623	236047008	57386	-	1130	uc001hxm.4	-24504	ENSG00000143669	LYST	lysosomal trafficking regulator
chr1	236143076	236143124	49	*	MACS_peak_3448	30	Exon (uc009xgc.3/4811, exon 7 of 9)	1	236139132	236175343	36212	-	4811	uc009xgc.3	32219	ENSG00000116962	NID1	nidogen 1
chr1	236160092	236160140	49	*	MACS_peak_3449	26	Intron (uc009xgc.3/4811, intron 1 of 8)	1	236139132	236175343	36212	-	4811	uc009xgc.3	15203	ENSG00000116962	NID1	nidogen 1
chr1	236179576	236179629	54	*	MACS_peak_3450	37	Promoter (4-5kb)	1	236139132	236175343	36212	-	4811	uc009xgc.3	-4233	ENSG00000116962	NID1	nidogen 1
chr1	236190855	236190907	53	*	MACS_peak_3451	59	Intron (uc001hxo.3/4811, intron 7 of 19)	1	236139132	236175343	36212	-	4811	uc009xgc.3	-15512	ENSG00000116962	NID1	nidogen 1
chr1	236242006	236242072	67	*	MACS_peak_3452	32	Distal Intergenic	1	236139132	236228481	89350	-	4811	uc009xgd.3	-13525	ENSG00000116962	NID1	nidogen 1
chr1	236260463	236260575	113	*	MACS_peak_3453	104	Distal Intergenic	1	236139132	236228481	89350	-	4811	uc009xgd.3	-31982	ENSG00000116962	NID1	nidogen 1
chr1	236278775	236278828	54	*	MACS_peak_3454	47	Distal Intergenic	1	236305832	236372209	66378	+	7107	uc001hxq.3	-27004	ENSG00000077585	GPR137B	G protein-coupled receptor 137B
chr1	236284932	236285017	86	*	MACS_peak_3455	35	Distal Intergenic	1	236305832	236372209	66378	+	7107	uc001hxq.3	-20815	ENSG00000077585	GPR137B	G protein-coupled receptor 137B
chr1	236330304	236330352	49	*	MACS_peak_3456	42	Intron (uc001hxq.3/7107, intron 1 of 6)	1	236305832	236372209	66378	+	7107	uc001hxq.3	24472	ENSG00000077585	GPR137B	G protein-coupled receptor 137B
chr1	236405255	236405303	49	*	MACS_peak_3457	40	Intron (uc001hxt.3/56605, intron 6 of 15)	1	236378422	236445339	66918	-	56605	uc001hxt.3	40036	ENSG00000086619	ERO1B	endoplasmic reticulum oxidoreductase 1 beta
chr1	236620182	236620234	53	*	MACS_peak_3458	32	Intron (uc001hxu.1/128178, intron 4 of 5)	1	236681514	236716279	34766	+	3964	uc001hxw.2	-61280	ENSG00000116977	LGALS8	galectin 8
chr1	236632122	236632204	83	*	MACS_peak_3459	32	Intron (uc001hxu.1/128178, intron 5 of 5)	1	236681514	236716279	34766	+	3964	uc001hxw.2	-49310	ENSG00000116977	LGALS8	galectin 8
chr1	236803960	236804008	49	*	MACS_peak_3460	36	Distal Intergenic	1	236766133	236767841	1709	-	55127	uc001hye.2	-36119	ENSG00000119285	HEATR1	HEAT repeat containing 1
chr1	236820424	236820494	71	*	MACS_peak_3461	28	Distal Intergenic	1	236849770	236927558	77789	+	88	uc001hyf.2	-29276	ENSG00000077522	ACTN2	actinin alpha 2
chr1	236850090	236850138	49	*	MACS_peak_3462	25	Promoter (<=1kb)	1	236849770	236927558	77789	+	88	uc009xgi.1	320	ENSG00000077522	ACTN2	actinin alpha 2
chr1	236937961	236938009	49	*	MACS_peak_3463	24	Distal Intergenic	1	236958581	236979843	21263	+	4548	uc010pxv.1	-20572	ENSG00000116984	MTR	5-methyltetrahydrofolate-homocysteine methyltransferase
chr1	237230012	237230105	94	*	MACS_peak_3464	24	Intron (uc001hyl.1/6262, intron 1 of 104)	1	237205702	237997288	791587	+	6262	uc001hyl.1	24310	ENSG00000198626	RYR2	ryanodine receptor 2
chr1	237305759	237305807	49	*	MACS_peak_3465	29	Intron (uc001hyl.1/6262, intron 1 of 104)	1	237205702	237997288	791587	+	6262	uc001hyl.1	100057	ENSG00000198626	RYR2	ryanodine receptor 2
chr1	237430564	237430627	64	*	MACS_peak_3466	37	Intron (uc001hyl.1/6262, intron 1 of 104)	1	237494178	237532908	38731	+	6262	uc021pkx.1	-63551	ENSG00000198626	RYR2	ryanodine receptor 2
chr1	237741185	237741276	92	*	MACS_peak_3467	23	Intron (uc001hyl.1/6262, intron 29 of 104)	1	237838031	237889608	51578	+	6262	uc010pxz.1	-96755	ENSG00000198626	RYR2	ryanodine receptor 2
chr1	237758859	237758907	49	*	MACS_peak_3468	40	Exon (uc001hyl.1/6262, exon 34 of 105)	1	237838031	237889608	51578	+	6262	uc010pxz.1	-79124	ENSG00000198626	RYR2	ryanodine receptor 2
chr1	237949423	237949516	94	*	MACS_peak_3469	29	Intron (uc001hyl.1/6262, intron 91 of 104)	1	237955146	237997288	42143	+	6262	uc010pyb.1	-5630	ENSG00000198626	RYR2	ryanodine receptor 2
chr1	238080058	238080156	99	*	MACS_peak_3470	24	Intron (uc010pyc.2/100130331, intron 9 of 11)	1	238041164	238054222	13059	-	57829	uc001hym.3	-25836	ENSG00000116996	ZP4	zona pellucida glycoprotein 4
chr1	238090198	238090312	115	*	MACS_peak_3471	31	Exon (uc010pyc.2/100130331, exon 12 of 12)	1	238041164	238054222	13059	-	57829	uc001hym.3	-35976	ENSG00000116996	ZP4	zona pellucida glycoprotein 4
chr1	238110672	238110723	52	*	MACS_peak_3472	50	Distal Intergenic	1	238041164	238054222	13059	-	57829	uc001hym.3	-56450	ENSG00000116996	ZP4	zona pellucida glycoprotein 4
chr1	238266988	238267036	49	*	MACS_peak_3473	31	Distal Intergenic	1	238041164	238054222	13059	-	57829	uc001hym.3	-212766	ENSG00000116996	ZP4	zona pellucida glycoprotein 4
chr1	238404196	238404259	64	*	MACS_peak_3474	41	Distal Intergenic	1	238643684	238649317	5634	-	339535	uc001hyn.3	245058	ENSG00000215808	LINC01139	long intergenic non-protein coding RNA 1139
chr1	238449645	238449693	49	*	MACS_peak_3475	43	Distal Intergenic	1	238643684	238649317	5634	-	339535	uc001hyn.3	199624	ENSG00000215808	LINC01139	long intergenic non-protein coding RNA 1139
chr1	238545559	238545626	68	*	MACS_peak_3476	32	Distal Intergenic	1	238643684	238649317	5634	-	339535	uc001hyn.3	103691	ENSG00000215808	LINC01139	long intergenic non-protein coding RNA 1139
chr1	238657901	238657959	59	*	MACS_peak_3477	39	Distal Intergenic	1	238643684	238649317	5634	-	339535	uc001hyn.3	-8584	ENSG00000215808	LINC01139	long intergenic non-protein coding RNA 1139
chr1	238832817	238832865	49	*	MACS_peak_3478	32	Distal Intergenic	1	238643684	238649317	5634	-	339535	uc001hyn.3	-183500	ENSG00000215808	LINC01139	long intergenic non-protein coding RNA 1139
chr1	239419197	239419245	49	*	MACS_peak_3479	33	Distal Intergenic	1	239549865	240049896	500032	+	1131	uc001hyo.1	-130620	ENSG00000133019	CHRM3	cholinergic receptor muscarinic 3
chr1	239495503	239495551	49	*	MACS_peak_3480	44	Distal Intergenic	1	239549865	240049896	500032	+	1131	uc001hyo.1	-54314	ENSG00000133019	CHRM3	cholinergic receptor muscarinic 3
chr1	239520414	239520463	50	*	MACS_peak_3481	43	Distal Intergenic	1	239549865	240049896	500032	+	1131	uc001hyo.1	-29402	ENSG00000133019	CHRM3	cholinergic receptor muscarinic 3
chr1	239728358	239728431	74	*	MACS_peak_3482	48	Intron (uc001hyo.1/1131, intron 3 of 8)	1	239792373	240072717	280345	+	1131	uc001hyp.3	-63942	ENSG00000133019	CHRM3	cholinergic receptor muscarinic 3
chr1	239788792	239788840	49	*	MACS_peak_3483	46	Promoter (3-4kb)	1	239792373	240072717	280345	+	1131	uc001hyp.3	-3533	ENSG00000133019	CHRM3	cholinergic receptor muscarinic 3
chr1	239829019	239829067	49	*	MACS_peak_3484	33	Intron (uc001hyo.1/1131, intron 4 of 8)	1	239792373	240072717	280345	+	1131	uc001hyp.3	36646	ENSG00000133019	CHRM3	cholinergic receptor muscarinic 3
chr1	239853344	239853392	49	*	MACS_peak_3485	38	Intron (uc001hyo.1/1131, intron 5 of 8)	1	239792373	240072717	280345	+	1131	uc001hyp.3	60971	ENSG00000133019	CHRM3	cholinergic receptor muscarinic 3
chr1	239999978	240000026	49	*	MACS_peak_3486	24	Intron (uc001hyo.1/1131, intron 8 of 8)	1	240170824	240176560	5737	+	645884	uc021pld.1	-170798	NA	RPS7P5	ribosomal protein S7 pseudogene 5
chr1	240029365	240029434	70	*	MACS_peak_3487	31	Intron (uc001hyo.1/1131, intron 8 of 8)	1	240170824	240176560	5737	+	645884	uc021pld.1	-141390	NA	RPS7P5	ribosomal protein S7 pseudogene 5
chr1	240256276	240256326	51	*	MACS_peak_3488	32	Promoter (1-2kb)	1	240255185	240638489	383305	+	56776	uc010pye.2	1091	ENSG00000155816	FMN2	formin 2
chr1	240418263	240418367	105	*	MACS_peak_3489	24	Intron (uc010pyd.2/56776, intron 6 of 17)	1	240408560	240638489	229930	+	56776	uc010pyg.2	9703	ENSG00000155816	FMN2	formin 2
chr1	240568606	240568690	85	*	MACS_peak_3490	32	Intron (uc010pyd.2/56776, intron 15 of 17)	1	240620794	240638489	17696	+	56776	uc001hyr.3	-52104	ENSG00000155816	FMN2	formin 2
chr1	240917466	240917514	49	*	MACS_peak_3491	60	Distal Intergenic	1	240938817	240950738	11922	-	6000	uc010pyi.1	33224	ENSG00000182901	RGS7	regulator of G protein signaling 7
chr1	241064137	241064185	49	*	MACS_peak_3492	20	Intron (uc010pyh.2/6000, intron 6 of 17)	1	240938817	241032152	93336	-	6000	uc001hyt.2	-31985	ENSG00000182901	RGS7	regulator of G protein signaling 7
chr1	241298857	241298905	49	*	MACS_peak_3493	57	Promoter (3-4kb)	1	241295572	241295646	75	+	100422856	uc021plg.1	3285	ENSG00000265831	MIR3123	microRNA 3123
chr1	241331071	241331119	49	*	MACS_peak_3494	35	Intron (uc010pyj.1/6000, intron 1 of 17)	1	240931554	241307868	376315	-	6000	uc010pyh.2	-23203	ENSG00000182901	RGS7	regulator of G protein signaling 7
chr1	241682742	241682815	74	*	MACS_peak_3495	32	Promoter (<=1kb)	1	241660857	241683085	22229	-	2271	uc001hyx.3	270	ENSG00000091483	FH	fumarate hydratase
chr1	241868502	241868579	78	*	MACS_peak_3496	31	Intron (uc001hzg.2/128025, intron 7 of 26)	1	241850763	241965434	114672	+	128025	uc021pli.1	17739	ENSG00000162843	WDR64	WD repeat domain 64
chr1	242153788	242153855	68	*	MACS_peak_3497	32	Distal Intergenic	1	242158792	242162385	3594	-	440738	uc001hzk.2	8530	ENSG00000197769	MAP1LC3C	microtubule associated protein 1 light chain 3 gamma
chr1	242157075	242157173	99	*	MACS_peak_3498	40	Downstream (1-2kb)	1	242158792	242162385	3594	-	440738	uc001hzk.2	5212	ENSG00000197769	MAP1LC3C	microtubule associated protein 1 light chain 3 gamma
chr1	242164479	242164557	79	*	MACS_peak_3499	32	Promoter (2-3kb)	1	242158792	242162385	3594	-	440738	uc001hzk.2	-2094	ENSG00000197769	MAP1LC3C	microtubule associated protein 1 light chain 3 gamma
chr1	242263909	242263957	49	*	MACS_peak_3500	30	Intron (uc001hzl.4/200150, intron 9 of 9)	1	242158792	242162385	3594	-	440738	uc001hzk.2	-101524	ENSG00000197769	MAP1LC3C	microtubule associated protein 1 light chain 3 gamma
chr1	242321752	242321800	49	*	MACS_peak_3501	34	Intron (uc001hzl.4/200150, intron 5 of 9)	1	242158792	242162385	3594	-	440738	uc001hzk.2	-159367	ENSG00000197769	MAP1LC3C	microtubule associated protein 1 light chain 3 gamma
chr1	242453797	242453845	49	*	MACS_peak_3502	40	Intron (uc001hzl.4/200150, intron 2 of 9)	1	242251689	242612784	361096	-	200150	uc001hzl.4	158939	ENSG00000180287	PLD5	phospholipase D family member 5
chr1	243077362	243077410	49	*	MACS_peak_3503	38	Distal Intergenic	1	243219616	243265046	45431	-	731275	uc001hzq.2	187636	ENSG00000214837	LINC01347	long intergenic non-protein coding RNA 1347
chr1	243206718	243206766	49	*	MACS_peak_3504	48	Distal Intergenic	1	243219616	243265046	45431	-	731275	uc001hzq.2	58280	ENSG00000214837	LINC01347	long intergenic non-protein coding RNA 1347
chr1	243262833	243262959	127	*	MACS_peak_3505	40	Promoter (2-3kb)	1	243219616	243265046	45431	-	731275	uc001hzq.2	2087	ENSG00000214837	LINC01347	long intergenic non-protein coding RNA 1347
chr1	243326613	243326699	87	*	MACS_peak_3506	25	Promoter (2-3kb)	1	243287808	243329418	41611	-	9859	uc001hzv.1	2719	ENSG00000143702	CEP170	centrosomal protein 170
chr1	243354517	243354565	49	*	MACS_peak_3507	30	Exon (uc021plo.1/9859, exon 8 of 20)	1	243287808	243329418	41611	-	9859	uc001hzv.1	-25099	ENSG00000143702	CEP170	centrosomal protein 170
chr1	243406107	243406169	63	*	MACS_peak_3508	32	Intron (uc021plo.1/9859, intron 1 of 19)	1	243287730	243418708	130979	-	9859	uc021plo.1	12539	ENSG00000143702	CEP170	centrosomal protein 170
chr1	243596312	243596371	60	*	MACS_peak_3509	22	Intron (uc001hzw.3/10806, intron 16 of 17)	1	243509478	243509557	80	+	100616343	uc021plt.1	86834	ENSG00000265201	MIR4677	microRNA 4677
chr1	243645831	243645883	53	*	MACS_peak_3510	26	Intron (uc001hzw.3/10806, intron 16 of 17)	1	243509478	243509557	80	+	100616343	uc021plt.1	136353	ENSG00000265201	MIR4677	microRNA 4677
chr1	243649814	243649903	90	*	MACS_peak_3511	24	Intron (uc001hzw.3/10806, intron 16 of 17)	1	243509478	243509557	80	+	100616343	uc021plt.1	140336	ENSG00000265201	MIR4677	microRNA 4677
chr1	243659119	243659167	49	*	MACS_peak_3512	25	Intron (uc001hzw.3/10806, intron 17 of 17)	1	243509478	243509557	80	+	100616343	uc021plt.1	149641	ENSG00000265201	MIR4677	microRNA 4677
chr1	243670821	243670871	51	*	MACS_peak_3513	49	Intron (uc001hzz.1/10000, intron 12 of 13)	1	243509478	243509557	80	+	100616343	uc021plt.1	161343	ENSG00000265201	MIR4677	microRNA 4677
chr1	244012841	244012917	77	*	MACS_peak_3514	24	Distal Intergenic	1	243663021	244006886	343866	-	10000	uc021plu.1	-5955	ENSG00000117020	AKT3	AKT serine/threonine kinase 3
chr1	244013145	244013193	49	*	MACS_peak_3515	32	Distal Intergenic	1	243663021	244006886	343866	-	10000	uc021plu.1	-6259	ENSG00000117020	AKT3	AKT serine/threonine kinase 3
chr1	244142786	244142894	109	*	MACS_peak_3516	76	Intron (uc001iac.3/339529, intron 2 of 11)	1	244080704	244210619	129916	+	339529	uc001iac.3	62082	ENSG00000226828	LOC339529	uncharacterized LOC339529
chr1	244313907	244313955	49	*	MACS_peak_3517	22	Distal Intergenic	1	244216507	244220780	4274	+	10472	uc001iae.4	97400	ENSG00000179456	ZBTB18	zinc finger and BTB domain containing 18
chr1	244349878	244349944	67	*	MACS_peak_3518	32	Distal Intergenic	1	244216507	244220780	4274	+	10472	uc001iae.4	133371	ENSG00000179456	ZBTB18	zinc finger and BTB domain containing 18
chr1	244394944	244394992	49	*	MACS_peak_3519	38	Distal Intergenic	1	244515937	244552388	36452	+	200159	uc001iah.4	-120945	ENSG00000173728	C1orf100	chromosome 1 open reading frame 100
chr1	244530977	244531025	49	*	MACS_peak_3520	37	Intron (uc001iah.4/200159, intron 2 of 4)	1	244515937	244552388	36452	+	200159	uc031psw.1	15040	ENSG00000173728	C1orf100	chromosome 1 open reading frame 100
chr1	244533216	244533264	49	*	MACS_peak_3521	41	Intron (uc001iah.4/200159, intron 2 of 4)	1	244515937	244552388	36452	+	200159	uc031psw.1	17279	ENSG00000173728	C1orf100	chromosome 1 open reading frame 100
chr1	244558719	244558767	49	*	MACS_peak_3522	35	Distal Intergenic	1	244515937	244552388	36452	+	200159	uc031psw.1	42782	ENSG00000173728	C1orf100	chromosome 1 open reading frame 100
chr1	244717676	244717733	58	*	MACS_peak_3523	31	Intron (uc001iak.1/257044, intron 6 of 15)	1	244624673	244803662	178990	+	257044	uc010pyn.2	93003	ENSG00000179397	CATSPERE	catsper channel auxiliary subunit epsilon
chr1	244795440	244795534	95	*	MACS_peak_3524	34	Intron (uc001ial.3/257044, intron 19 of 20)	1	244816352	244872334	55983	+	51029	uc001iao.3	-20818	ENSG00000121644	DESI2	desumoylating isopeptidase 2
chr1	244903579	244903632	54	*	MACS_peak_3525	48	Distal Intergenic	1	244816352	244872334	55983	+	51029	uc001iap.3	87227	ENSG00000121644	DESI2	desumoylating isopeptidase 2
chr1	244913032	244913092	61	*	MACS_peak_3526	37	Distal Intergenic	1	244998639	245008359	9721	+	116228	uc001iar.3	-85547	ENSG00000203667	COX20	COX20, cytochrome c oxidase assembly factor
chr1	245063271	245063319	49	*	MACS_peak_3527	32	Distal Intergenic	1	245013602	245027827	14226	-	3192	uc001iba.1	-35444	ENSG00000153187	HNRNPU	heterogeneous nuclear ribonucleoprotein U
chr1	245266258	245266407	150	*	MACS_peak_3528	42	Intron (uc001ibd.2/84288, intron 7 of 7)	1	245318287	245809683	491397	+	55083	uc010pyq.1	-51880	ENSG00000162849	KIF26B	kinesin family member 26B
chr1	245270601	245270653	53	*	MACS_peak_3529	31	Intron (uc001ibd.2/84288, intron 7 of 7)	1	245318287	245809683	491397	+	55083	uc010pyq.1	-47634	ENSG00000162849	KIF26B	kinesin family member 26B
chr1	245445827	245445875	49	*	MACS_peak_3530	46	Intron (uc010pyq.1/55083, intron 2 of 9)	1	245516980	245535019	18040	+	55083	uc010pyr.2	-71105	ENSG00000162849	KIF26B	kinesin family member 26B
chr1	245448182	245448243	62	*	MACS_peak_3531	36	Intron (uc010pyq.1/55083, intron 2 of 9)	1	245516980	245535019	18040	+	55083	uc010pyr.2	-68737	ENSG00000162849	KIF26B	kinesin family member 26B
chr1	245487399	245487447	49	*	MACS_peak_3532	44	Intron (uc010pyq.1/55083, intron 2 of 9)	1	245516980	245535019	18040	+	55083	uc010pyr.2	-29533	ENSG00000162849	KIF26B	kinesin family member 26B
chr1	245821757	245821805	49	*	MACS_peak_3533	38	Intron (uc001ibf.1/55083, intron 10 of 14)	1	245809394	245852109	42716	+	55083	uc001ibh.1	12363	ENSG00000162849	KIF26B	kinesin family member 26B
chr1	245845214	245845266	53	*	MACS_peak_3534	47	Intron (uc001ibf.1/55083, intron 10 of 14)	1	245809394	245852109	42716	+	55083	uc001ibh.1	35820	ENSG00000162849	KIF26B	kinesin family member 26B
chr1	245848846	245848895	50	*	MACS_peak_3535	62	Exon (uc001ibf.1/55083, exon 12 of 15)	1	245809394	245852109	42716	+	55083	uc001ibh.1	39452	ENSG00000162849	KIF26B	kinesin family member 26B
chr1	245856641	245856714	74	*	MACS_peak_3536	26	Intron (uc001ibf.1/55083, intron 12 of 14)	1	245809394	245852109	42716	+	55083	uc001ibh.1	47247	ENSG00000162849	KIF26B	kinesin family member 26B
chr1	245942241	245942289	49	*	MACS_peak_3537	20	Intron (uc001ibj.3/64754, intron 5 of 6)	1	245809394	245852109	42716	+	55083	uc001ibh.1	132847	ENSG00000162849	KIF26B	kinesin family member 26B
chr1	246013075	246013123	49	*	MACS_peak_3538	45	Intron (uc001ibj.3/64754, intron 5 of 6)	1	245912642	246094125	181484	-	64754	uc001ibj.3	81002	ENSG00000185420	SMYD3	SET and MYND domain containing 3
chr1	246343784	246343840	57	*	MACS_peak_3539	36	Intron (uc001ibk.3/64754, intron 5 of 11)	1	245912642	246580714	668073	-	64754	uc001ibk.3	236874	ENSG00000185420	SMYD3	SET and MYND domain containing 3
chr1	246487475	246487523	49	*	MACS_peak_3540	40	Intron (uc001ibk.3/64754, intron 5 of 11)	1	245912642	246580714	668073	-	64754	uc001ibk.3	93191	ENSG00000185420	SMYD3	SET and MYND domain containing 3
chr1	246637548	246637596	49	*	MACS_peak_3541	55	Intron (uc001ibl.3/64754, intron 1 of 11)	1	245912642	246670644	758003	-	64754	uc001ibl.3	33048	ENSG00000185420	SMYD3	SET and MYND domain containing 3
chr1	246671643	246671692	50	*	MACS_peak_3542	51	Promoter (<=1kb)	1	245912642	246670644	758003	-	64754	uc001ibl.3	-999	ENSG00000185420	SMYD3	SET and MYND domain containing 3
chr1	246676246	246676333	88	*	MACS_peak_3543	24	Distal Intergenic	1	245912642	246670644	758003	-	64754	uc001ibl.3	-5602	ENSG00000185420	SMYD3	SET and MYND domain containing 3
chr1	246676517	246676565	49	*	MACS_peak_3544	43	Downstream (2-3kb)	1	245912642	246670644	758003	-	64754	uc001ibl.3	-5873	ENSG00000185420	SMYD3	SET and MYND domain containing 3
chr1	246682424	246682507	84	*	MACS_peak_3545	35	Intron (uc021plx.1/255654, intron 1 of 2)	1	246679341	246687589	8249	-	255654	uc021plx.1	5082	ENSG00000242042	LINC01743	long intergenic non-protein coding RNA 1743
chr1	246779721	246779783	63	*	MACS_peak_3546	30	Intron (uc001ibo.4/163882, intron 2 of 8)	1	246729639	246831884	102246	+	163882	uc001ibp.3	50082	ENSG00000162852	CNST	consortin, connexin sorting protein
chr1	246788924	246788973	50	*	MACS_peak_3547	48	Intron (uc001ibo.4/163882, intron 3 of 8)	1	246729639	246831884	102246	+	163882	uc001ibp.3	59285	ENSG00000162852	CNST	consortin, connexin sorting protein
chr1	246799715	246799763	49	*	MACS_peak_3548	41	Intron (uc001ibo.4/163882, intron 6 of 8)	1	246729639	246831884	102246	+	163882	uc001ibp.3	70076	ENSG00000162852	CNST	consortin, connexin sorting protein
chr1	246832049	246832097	49	*	MACS_peak_3549	44	Distal Intergenic	1	246887378	246931440	44063	+	51097	uc001ibr.3	-55281	ENSG00000143653	SCCPDH	saccharopine dehydrogenase (putative)
chr1	246850479	246850535	57	*	MACS_peak_3550	40	Distal Intergenic	1	246887378	246931440	44063	+	51097	uc001ibr.3	-36843	ENSG00000143653	SCCPDH	saccharopine dehydrogenase (putative)
chr1	246910710	246910764	55	*	MACS_peak_3551	36	Intron (uc001ibr.3/51097, intron 5 of 11)	1	246887378	246931440	44063	+	51097	uc001ibr.3	23332	ENSG00000143653	SCCPDH	saccharopine dehydrogenase (putative)
chr1	247032524	247032588	65	*	MACS_peak_3552	44	Intron (uc009xgs.1/25909, intron 14 of 25)	1	247012917	247040383	27467	-	25909	uc001ibw.1	7795	ENSG00000153207	AHCTF1	AT-hook containing transcription factor 1
chr1	247109002	247109056	55	*	MACS_peak_3553	32	3' UTR	1	247002402	247094726	92325	-	25909	uc001ibv.2	-14276	ENSG00000153207	AHCTF1	AT-hook containing transcription factor 1
chr1	247145445	247145493	49	*	MACS_peak_3554	49	Intron (uc001ibx.3/57116, intron 4 of 5)	1	247108849	247171395	62547	-	57116	uc001ibx.3	25902	ENSG00000197472	ZNF695	zinc finger protein 695
chr1	247178083	247178131	49	*	MACS_peak_3555	40	Intron (uc001ica.3/100533111, intron 1 of 6)	1	247151427	247171395	19969	-	57116	uc001icc.3	-6688	ENSG00000197472	ZNF695	zinc finger protein 695
chr1	247202445	247202493	49	*	MACS_peak_3556	25	Intron (uc001ica.3/100533111, intron 1 of 6)	1	247151427	247171395	19969	-	57116	uc001icc.3	-31050	ENSG00000197472	ZNF695	zinc finger protein 695
chr1	247250864	247250912	49	*	MACS_peak_3557	30	Distal Intergenic	1	247197940	247242115	44176	-	93474	uc021plz.1	-8749	ENSG00000277462	ZNF670	zinc finger protein 670
chr1	247253357	247253405	49	*	MACS_peak_3558	55	Distal Intergenic	1	247197940	247242115	44176	-	93474	uc021plz.1	-11242	ENSG00000277462	ZNF670	zinc finger protein 670
chr1	247453049	247453143	95	*	MACS_peak_3559	30	Distal Intergenic	1	247465778	247473758	7981	-	84838	uc001icq.1	20615	ENSG00000162714	ZNF496	zinc finger protein 496
chr1	247497460	247497510	51	*	MACS_peak_3560	40	Promoter (2-3kb)	1	247463622	247495045	31424	-	84838	uc001ico.3	-2415	ENSG00000162714	ZNF496	zinc finger protein 496
chr1	247526562	247526610	49	*	MACS_peak_3561	43	Distal Intergenic	1	247463622	247495045	31424	-	84838	uc001ico.3	-31517	ENSG00000162714	ZNF496	zinc finger protein 496
chr1	247535718	247535766	49	*	MACS_peak_3562	25	Distal Intergenic	1	247463622	247495045	31424	-	84838	uc001ico.3	-40673	ENSG00000162714	ZNF496	zinc finger protein 496
chr1	247581707	247581755	49	*	MACS_peak_3563	34	Promoter (<=1kb)	1	247581355	247612406	31052	+	114548	uc010pyw.2	352	ENSG00000162711	NLRP3	NLR family pyrin domain containing 3
chr1	247630005	247630086	82	*	MACS_peak_3564	39	Distal Intergenic	1	247614331	247615284	954	-	127623	uc010pyx.2	-14721	ENSG00000177535	OR2B11	olfactory receptor family 2 subfamily B member 11
chr1	247703586	247703664	79	*	MACS_peak_3565	36	Intron (uc001ida.4/148823, intron 3 of 6)	1	247693434	247697141	3708	-	81472	uc009xgy.3	-6445	ENSG00000196242	OR2C3	olfactory receptor family 2 subfamily C member 3
chr1	247909783	247909831	49	*	MACS_peak_3566	45	Distal Intergenic	1	247920764	247921708	945	-	26188	uc010pza.2	11877	ENSG00000221888	OR1C1	olfactory receptor family 1 subfamily C member 1
chr1	248018653	248018701	49	*	MACS_peak_3567	46	Promoter (1-2kb)	1	248020501	248043438	22938	+	25893	uc001ido.3	-1800	ENSG00000162722	TRIM58	tripartite motif containing 58
chr1	248028137	248028250	114	*	MACS_peak_3568	30	Promoter (3-4kb)	1	248031265	248060142	28878	+	25893	uc001idp.1	-3015	ENSG00000162722	TRIM58	tripartite motif containing 58
chr1	248145257	248145313	57	*	MACS_peak_3569	40	Intron (uc001ids.3/284521, intron 1 of 2)	1	248153569	248154493	925	+	26247	uc001idv.1	-8256	ENSG00000224227	OR2L1P	olfactory receptor family 2 subfamily L member 1 pseudogene
chr1	248169414	248169508	95	*	MACS_peak_3570	20	Intron (uc001ids.3/284521, intron 1 of 2)	1	248185250	248186188	939	+	81466	uc031psy.1	-15742	ENSG00000197454	OR2L5	olfactory receptor family 2 subfamily L member 5
chr1	248374942	248375002	61	*	MACS_peak_3571	30	Distal Intergenic	1	248366370	248367308	939	+	127062	uc010pzg.2	8572	ENSG00000228198	OR2M3	olfactory receptor family 2 subfamily M member 3
chr1	248737202	248737250	49	*	MACS_peak_3572	30	Promoter (<=1kb)	1	248737102	248738058	957	-	127068	uc001iep.1	808	ENSG00000183310	OR2T34	olfactory receptor family 2 subfamily T member 34
chr1	248849681	248849729	49	*	MACS_peak_3573	60	Promoter (4-5kb)	1	248844670	248845605	936	-	401994	uc001ieu.1	-4076	ENSG00000189181	OR14I1	olfactory receptor family 14 subfamily I member 1
chr1	249142561	249142643	83	*	MACS_peak_3574	33	Exon (uc001iex.3/79894, exon 4 of 4)	1	249144203	249150234	6032	-	55657	uc001iez.2	7591	ENSG00000171163	ZNF692	zinc finger protein 692
chr1	249235021	249235069	49	*	MACS_peak_3575	26	Distal Intergenic	1	249200442	249213345	12904	+	267002	uc009xhd.3	34579	ENSG00000185220	PGBD2	piggyBac transposable element derived 2
chr1	249239323	249239437	115	*	MACS_peak_3576	23	Distal Intergenic	1	249200442	249213345	12904	+	267002	uc009xhd.3	38881	ENSG00000185220	PGBD2	piggyBac transposable element derived 2
chr1	249240491	249240599	109	*	MACS_peak_3577	45	Distal Intergenic	1	249200442	249213345	12904	+	267002	uc009xhd.3	40049	ENSG00000185220	PGBD2	piggyBac transposable element derived 2
chr10	127966	128050	85	*	MACS_peak_3578	30	Distal Intergenic	10	92828	95178	2351	-	347688	uc001ifi.2	-32788	ENSG00000261456	TUBB8	tubulin beta 8 class VIII
chr10	137031	137093	63	*	MACS_peak_3579	40	Distal Intergenic	10	92828	95178	2351	-	347688	uc001ifi.2	-41853	ENSG00000261456	TUBB8	tubulin beta 8 class VIII
chr10	151880	151934	55	*	MACS_peak_3580	52	Distal Intergenic	10	180405	300577	120173	+	10771	uc010pzu.2	-28471	ENSG00000015171	ZMYND11	zinc finger MYND-type containing 11
chr10	346953	347074	122	*	MACS_peak_3581	20	Intron (uc001ifp.3/22982, intron 32 of 36)	10	386420	415907	29488	-	22982	uc009xhi.1	68833	ENSG00000151240	DIP2C	disco interacting protein 2 homolog C
chr10	353895	353943	49	*	MACS_peak_3582	30	Intron (uc001ifp.3/22982, intron 32 of 36)	10	386420	415907	29488	-	22982	uc009xhi.1	61964	ENSG00000151240	DIP2C	disco interacting protein 2 homolog C
chr10	367502	367550	49	*	MACS_peak_3583	30	Intron (uc001ifp.3/22982, intron 31 of 36)	10	386420	415907	29488	-	22982	uc009xhi.1	48357	ENSG00000151240	DIP2C	disco interacting protein 2 homolog C
chr10	369208	369261	54	*	MACS_peak_3584	24	Intron (uc001ifp.3/22982, intron 31 of 36)	10	386420	415907	29488	-	22982	uc009xhi.1	46646	ENSG00000151240	DIP2C	disco interacting protein 2 homolog C
chr10	383556	383604	49	*	MACS_peak_3585	30	Intron (uc001ifp.3/22982, intron 29 of 36)	10	386420	415907	29488	-	22982	uc009xhi.1	32303	ENSG00000151240	DIP2C	disco interacting protein 2 homolog C
chr10	384854	384914	61	*	MACS_peak_3586	40	Intron (uc001ifp.3/22982, intron 29 of 36)	10	386420	415907	29488	-	22982	uc009xhi.1	30993	ENSG00000151240	DIP2C	disco interacting protein 2 homolog C
chr10	405892	405999	108	*	MACS_peak_3587	20	Intron (uc001ifp.3/22982, intron 22 of 36)	10	386420	415907	29488	-	22982	uc009xhi.1	9908	ENSG00000151240	DIP2C	disco interacting protein 2 homolog C
chr10	409301	409353	53	*	MACS_peak_3588	30	Intron (uc001ifp.3/22982, intron 20 of 36)	10	386420	415907	29488	-	22982	uc009xhi.1	6554	ENSG00000151240	DIP2C	disco interacting protein 2 homolog C
chr10	533684	533745	62	*	MACS_peak_3589	30	Promoter (2-3kb)	10	468764	531104	62341	-	22982	uc009xhk.1	-2580	ENSG00000151240	DIP2C	disco interacting protein 2 homolog C
chr10	561371	561419	49	*	MACS_peak_3590	20	Intron (uc001ifp.3/22982, intron 1 of 36)	10	468764	531104	62341	-	22982	uc009xhk.1	-30267	ENSG00000151240	DIP2C	disco interacting protein 2 homolog C
chr10	593075	593123	49	*	MACS_peak_3591	20	Intron (uc001ifp.3/22982, intron 1 of 36)	10	468764	531104	62341	-	22982	uc009xhk.1	-61971	ENSG00000151240	DIP2C	disco interacting protein 2 homolog C
chr10	604392	604440	49	*	MACS_peak_3592	40	Intron (uc001ifp.3/22982, intron 1 of 36)	10	468764	531104	62341	-	22982	uc009xhk.1	-73288	ENSG00000151240	DIP2C	disco interacting protein 2 homolog C
chr10	610243	610291	49	*	MACS_peak_3593	30	Intron (uc001ifp.3/22982, intron 1 of 36)	10	687629	687718	90	-	100847086	uc010qaa.2	77427	ENSG00000263511	MIR5699	microRNA 5699
chr10	685896	685944	49	*	MACS_peak_3594	20	Promoter (1-2kb)	10	687629	687718	90	-	100847086	uc010qaa.2	1774	ENSG00000263511	MIR5699	microRNA 5699
chr10	689170	689218	49	*	MACS_peak_3595	30	Promoter (1-2kb)	10	687629	687718	90	-	100847086	uc010qaa.2	-1452	ENSG00000263511	MIR5699	microRNA 5699
chr10	739145	739193	49	*	MACS_peak_3596	40	Promoter (3-4kb)	10	320130	735608	415479	-	22982	uc001ifp.3	-3537	ENSG00000151240	DIP2C	disco interacting protein 2 homolog C
chr10	741863	741911	49	*	MACS_peak_3597	40	Distal Intergenic	10	320130	735608	415479	-	22982	uc001ifp.3	-6255	ENSG00000151240	DIP2C	disco interacting protein 2 homolog C
chr10	760576	760632	57	*	MACS_peak_3598	40	Distal Intergenic	10	320130	735608	415479	-	22982	uc001ifp.3	-24968	ENSG00000151240	DIP2C	disco interacting protein 2 homolog C
chr10	772405	772478	74	*	MACS_peak_3599	20	Distal Intergenic	10	320130	735608	415479	-	22982	uc001ifp.3	-36797	ENSG00000151240	DIP2C	disco interacting protein 2 homolog C
chr10	820461	820509	49	*	MACS_peak_3600	40	Distal Intergenic	10	320130	735608	415479	-	22982	uc001ifp.3	-84853	ENSG00000151240	DIP2C	disco interacting protein 2 homolog C
chr10	823257	823336	80	*	MACS_peak_3601	40	Distal Intergenic	10	320130	735608	415479	-	22982	uc001ifp.3	-87649	ENSG00000151240	DIP2C	disco interacting protein 2 homolog C
chr10	824650	824698	49	*	MACS_peak_3602	30	Distal Intergenic	10	320130	735608	415479	-	22982	uc001ifp.3	-89042	ENSG00000151240	DIP2C	disco interacting protein 2 homolog C
chr10	824810	824858	49	*	MACS_peak_3603	20	Distal Intergenic	10	320130	735608	415479	-	22982	uc001ifp.3	-89202	ENSG00000151240	DIP2C	disco interacting protein 2 homolog C
chr10	829503	829551	49	*	MACS_peak_3604	30	Distal Intergenic	10	320130	735608	415479	-	22982	uc001ifp.3	-93895	ENSG00000151240	DIP2C	disco interacting protein 2 homolog C
chr10	836032	836080	49	*	MACS_peak_3605	20	Distal Intergenic	10	320130	735608	415479	-	22982	uc001ifp.3	-100424	ENSG00000151240	DIP2C	disco interacting protein 2 homolog C
chr10	846870	846918	49	*	MACS_peak_3606	30	Distal Intergenic	10	320130	735608	415479	-	22982	uc001ifp.3	-111262	ENSG00000151240	DIP2C	disco interacting protein 2 homolog C
chr10	1005429	1005477	49	*	MACS_peak_3607	40	Distal Intergenic	10	852854	977645	124792	-	23185	uc031ptb.1	-27784	ENSG00000107929	LARP4B	La ribonucleoprotein domain family member 4B
chr10	1061444	1061536	93	*	MACS_peak_3608	64	Intron (uc001ift.3/23560, intron 15 of 16)	10	1068577	1090141	21565	+	55853	uc001ifw.3	-7041	ENSG00000232656	IDI2-AS1	IDI2 antisense RNA 1
chr10	1081298	1081366	69	*	MACS_peak_3609	30	5' UTR	10	1064847	1071799	6953	-	91734	uc001ifv.1	-9499	ENSG00000148377	IDI2	isopentenyl-diphosphate delta isomerase 2
chr10	1118383	1118493	111	*	MACS_peak_3610	20	Promoter (1-2kb)	10	1119844	1178237	58394	+	22884	uc001igg.1	-1351	ENSG00000047056	WDR37	WD repeat domain 37
chr10	1130180	1130228	49	*	MACS_peak_3611	30	Intron (uc031ptc.1/22884, intron 5 of 13)	10	1119844	1178237	58394	+	22884	uc001igg.1	10336	ENSG00000047056	WDR37	WD repeat domain 37
chr10	1137828	1137884	57	*	MACS_peak_3612	40	3' UTR	10	1119844	1178237	58394	+	22884	uc001igg.1	17984	ENSG00000047056	WDR37	WD repeat domain 37
chr10	1155672	1155720	49	*	MACS_peak_3613	30	Intron (uc031ptc.1/22884, intron 11 of 13)	10	1119844	1178237	58394	+	22884	uc001igg.1	35828	ENSG00000047056	WDR37	WD repeat domain 37
chr10	1162191	1162250	60	*	MACS_peak_3614	52	Intron (uc031ptc.1/22884, intron 11 of 13)	10	1119844	1178237	58394	+	22884	uc001igg.1	42347	ENSG00000047056	WDR37	WD repeat domain 37
chr10	1172696	1172744	49	*	MACS_peak_3615	20	Intron (uc031ptc.1/22884, intron 13 of 13)	10	1205708	1210612	4905	+	399706	uc010qag.1	-32964	ENSG00000229205	LINC00200	long intergenic non-protein coding RNA 200
chr10	1194028	1194076	49	*	MACS_peak_3616	20	Distal Intergenic	10	1205708	1210612	4905	+	399706	uc010qag.1	-11632	ENSG00000229205	LINC00200	long intergenic non-protein coding RNA 200
chr10	1212247	1212314	68	*	MACS_peak_3617	40	Distal Intergenic	10	1205708	1210612	4905	+	399706	uc010qag.1	6539	ENSG00000229205	LINC00200	long intergenic non-protein coding RNA 200
chr10	1228770	1228833	64	*	MACS_peak_3618	40	3' UTR	10	1223253	1234186	10934	-	105	uc001igj.2	5353	ENSG00000185736	ADARB2	adenosine deaminase, RNA specific B2 (inactive)
chr10	1356230	1356279	50	*	MACS_peak_3619	30	Intron (uc009xhq.3/105, intron 3 of 9)	10	1223253	1246331	23079	-	105	uc001igm.4	-109899	ENSG00000185736	ADARB2	adenosine deaminase, RNA specific B2 (inactive)
chr10	1362415	1362463	49	*	MACS_peak_3620	20	Intron (uc009xhq.3/105, intron 3 of 9)	10	1223253	1246331	23079	-	105	uc001igm.4	-116084	ENSG00000185736	ADARB2	adenosine deaminase, RNA specific B2 (inactive)
chr10	1372712	1372760	49	*	MACS_peak_3621	30	Intron (uc009xhq.3/105, intron 3 of 9)	10	1223253	1246331	23079	-	105	uc001igm.4	-126381	ENSG00000185736	ADARB2	adenosine deaminase, RNA specific B2 (inactive)
chr10	1405325	1405373	49	*	MACS_peak_3622	20	Exon (uc009xhq.3/105, exon 3 of 10)	10	1223253	1246331	23079	-	105	uc001igm.4	-158994	ENSG00000185736	ADARB2	adenosine deaminase, RNA specific B2 (inactive)
chr10	1439972	1440020	49	*	MACS_peak_3623	20	Intron (uc009xhq.3/105, intron 1 of 9)	10	1568825	1599179	30355	+	642394	uc001ign.3	-128805	ENSG00000205696	ADARB2-AS1	ADARB2 antisense RNA 1
chr10	1444804	1444852	49	*	MACS_peak_3624	30	Intron (uc009xhq.3/105, intron 1 of 9)	10	1568825	1599179	30355	+	642394	uc001ign.3	-123973	ENSG00000205696	ADARB2-AS1	ADARB2 antisense RNA 1
chr10	1492316	1492364	49	*	MACS_peak_3625	40	Intron (uc009xhq.3/105, intron 1 of 9)	10	1568825	1599179	30355	+	642394	uc001ign.3	-76461	ENSG00000205696	ADARB2-AS1	ADARB2 antisense RNA 1
chr10	1659907	1659972	66	*	MACS_peak_3626	30	Intron (uc009xhq.3/105, intron 1 of 9)	10	1568825	1599179	30355	+	642394	uc001ign.3	91082	ENSG00000205696	ADARB2-AS1	ADARB2 antisense RNA 1
chr10	1714895	1714954	60	*	MACS_peak_3627	52	Intron (uc009xhq.3/105, intron 1 of 9)	10	1223253	1779670	556418	-	105	uc009xhq.3	64716	ENSG00000185736	ADARB2	adenosine deaminase, RNA specific B2 (inactive)
chr10	1800030	1800078	49	*	MACS_peak_3628	24	Distal Intergenic	10	1223253	1779670	556418	-	105	uc009xhq.3	-20360	ENSG00000185736	ADARB2	adenosine deaminase, RNA specific B2 (inactive)
chr10	1838150	1838198	49	*	MACS_peak_3629	30	Distal Intergenic	10	1223253	1779670	556418	-	105	uc009xhq.3	-58480	ENSG00000185736	ADARB2	adenosine deaminase, RNA specific B2 (inactive)
chr10	2132315	2132363	49	*	MACS_peak_3630	30	Distal Intergenic	10	2047667	2056542	8876	-	282980	uc001igo.2	-75773	ENSG00000234962	LINC00700	long intergenic non-protein coding RNA 700
chr10	2232450	2232513	64	*	MACS_peak_3631	20	Distal Intergenic	10	2342513	2357268	14756	-	399708	uc021pmj.1	124755	NA	LINC00701	long intergenic non-protein coding RNA 701
chr10	2326503	2326551	49	*	MACS_peak_3632	30	Distal Intergenic	10	2342513	2357268	14756	-	399708	uc021pmj.1	30717	NA	LINC00701	long intergenic non-protein coding RNA 701
chr10	2393883	2393931	49	*	MACS_peak_3633	40	Distal Intergenic	10	2342513	2357268	14756	-	399708	uc021pmj.1	-36615	NA	LINC00701	long intergenic non-protein coding RNA 701
chr10	2641646	2641769	124	*	MACS_peak_3634	20	Distal Intergenic	10	2342513	2357268	14756	-	399708	uc021pmj.1	-284378	NA	LINC00701	long intergenic non-protein coding RNA 701
chr10	2666010	2666058	49	*	MACS_peak_3635	30	Distal Intergenic	10	2342513	2357268	14756	-	399708	uc021pmj.1	-308742	NA	LINC00701	long intergenic non-protein coding RNA 701
chr10	2803781	2803829	49	*	MACS_peak_3636	30	Distal Intergenic	10	3109712	3178997	69286	+	5214	uc001igp.3	-305883	ENSG00000067057	PFKP	phosphofructokinase, platelet
chr10	2857567	2857615	49	*	MACS_peak_3637	20	Distal Intergenic	10	3109712	3178997	69286	+	5214	uc001igp.3	-252097	ENSG00000067057	PFKP	phosphofructokinase, platelet
chr10	2879026	2879083	58	*	MACS_peak_3638	30	Distal Intergenic	10	3109712	3178997	69286	+	5214	uc001igp.3	-230629	ENSG00000067057	PFKP	phosphofructokinase, platelet
chr10	2927264	2927345	82	*	MACS_peak_3639	20	Distal Intergenic	10	3109712	3178997	69286	+	5214	uc001igp.3	-182367	ENSG00000067057	PFKP	phosphofructokinase, platelet
chr10	2935095	2935143	49	*	MACS_peak_3640	30	Distal Intergenic	10	3109712	3178997	69286	+	5214	uc001igp.3	-174569	ENSG00000067057	PFKP	phosphofructokinase, platelet
chr10	3127685	3127733	49	*	MACS_peak_3641	30	Intron (uc001igp.3/5214, intron 2 of 21)	10	3111430	3178997	67568	+	5214	uc009xhr.3	16255	ENSG00000067057	PFKP	phosphofructokinase, platelet
chr10	3160448	3160498	51	*	MACS_peak_3642	30	Promoter (4-5kb)	10	3155564	3178997	23434	+	5214	uc009xhu.3	4884	ENSG00000067057	PFKP	phosphofructokinase, platelet
chr10	3179421	3179469	49	*	MACS_peak_3643	20	Promoter (4-5kb)	10	3183793	3190821	7029	+	100507034	uc001igv.2	-4324	ENSG00000237399	PITRM1-AS1	PITRM1 antisense RNA 1
chr10	3284976	3285049	74	*	MACS_peak_3644	20	Distal Intergenic	10	3180427	3215033	34607	-	10531	uc010qai.2	-69943	ENSG00000107959	PITRM1	pitrilysin metallopeptidase 1
chr10	3287739	3287787	49	*	MACS_peak_3645	30	Distal Intergenic	10	3180427	3215033	34607	-	10531	uc010qai.2	-72706	ENSG00000107959	PITRM1	pitrilysin metallopeptidase 1
chr10	3318740	3318788	49	*	MACS_peak_3646	20	Distal Intergenic	10	3180427	3215033	34607	-	10531	uc010qai.2	-103707	ENSG00000107959	PITRM1	pitrilysin metallopeptidase 1
chr10	3360826	3360874	49	*	MACS_peak_3647	20	Distal Intergenic	10	3180427	3215033	34607	-	10531	uc010qai.2	-145793	ENSG00000107959	PITRM1	pitrilysin metallopeptidase 1
chr10	3452179	3452247	69	*	MACS_peak_3648	40	Intron (uc001igy.1/uc001igy.1, intron 1 of 1)	10	3180427	3215033	34607	-	10531	uc010qai.2	-237146	ENSG00000107959	PITRM1	pitrilysin metallopeptidase 1
chr10	3470743	3470837	95	*	MACS_peak_3649	20	Intron (uc001igy.1/uc001igy.1, intron 1 of 1)	10	3180427	3215033	34607	-	10531	uc010qai.2	-255710	ENSG00000107959	PITRM1	pitrilysin metallopeptidase 1
chr10	3526103	3526173	71	*	MACS_peak_3650	30	Intron (uc001igy.1/uc001igy.1, intron 1 of 1)	10	3818188	3827473	9286	-	1316	uc001iha.3	301300	ENSG00000067082	KLF6	Kruppel like factor 6
chr10	3594810	3594858	49	*	MACS_peak_3651	30	Intron (uc001igy.1/uc001igy.1, intron 1 of 1)	10	3818188	3827473	9286	-	1316	uc001iha.3	232615	ENSG00000067082	KLF6	Kruppel like factor 6
chr10	3793200	3793248	49	*	MACS_peak_3652	30	Distal Intergenic	10	3818188	3827473	9286	-	1316	uc001iha.3	34225	ENSG00000067082	KLF6	Kruppel like factor 6
chr10	3812893	3812972	80	*	MACS_peak_3653	52	Distal Intergenic	10	3818188	3827473	9286	-	1316	uc001iha.3	14501	ENSG00000067082	KLF6	Kruppel like factor 6
chr10	4017159	4017207	49	*	MACS_peak_3654	30	Distal Intergenic	10	3822519	3827473	4955	-	1316	uc001ihb.2	-189686	ENSG00000067082	KLF6	Kruppel like factor 6
chr10	4044658	4044706	49	*	MACS_peak_3655	40	Distal Intergenic	10	3822519	3827473	4955	-	1316	uc001ihb.2	-217185	ENSG00000067082	KLF6	Kruppel like factor 6
chr10	4342539	4342587	49	*	MACS_peak_3656	30	Distal Intergenic	10	4698348	4704606	6259	+	338588	uc001ihg.3	-355761	NA	LINC00705	long intergenic non-protein coding RNA 705
chr10	4402557	4402646	90	*	MACS_peak_3657	30	Distal Intergenic	10	4698348	4704606	6259	+	338588	uc001ihg.3	-295702	NA	LINC00705	long intergenic non-protein coding RNA 705
chr10	4591231	4591289	59	*	MACS_peak_3658	30	Distal Intergenic	10	4698348	4704606	6259	+	338588	uc001ihg.3	-107059	NA	LINC00705	long intergenic non-protein coding RNA 705
chr10	4649978	4650041	64	*	MACS_peak_3659	40	Intron (uc001ihe.4/100216001, intron 1 of 3)	10	4698348	4704606	6259	+	338588	uc001ihg.3	-48307	NA	LINC00705	long intergenic non-protein coding RNA 705
chr10	5061642	5061707	66	*	MACS_peak_3660	30	Promoter (1-2kb)	10	5029968	5060225	30258	-	1646	uc001iht.3	-1417	ENSG00000151632	AKR1C2	aldo-keto reductase family 1 member C2
chr10	5074042	5074090	49	*	MACS_peak_3661	30	Intron (uc001ihr.3/8644, intron 2 of 8)	10	5029968	5060225	30258	-	1646	uc001iht.3	-13817	ENSG00000151632	AKR1C2	aldo-keto reductase family 1 member C2
chr10	5074556	5074604	49	*	MACS_peak_3662	30	Intron (uc001ihr.3/8644, intron 2 of 8)	10	5029968	5060225	30258	-	1646	uc001iht.3	-14331	ENSG00000151632	AKR1C2	aldo-keto reductase family 1 member C2
chr10	5144823	5144871	49	*	MACS_peak_3663	30	Exon (uc001ihr.3/8644, exon 7 of 9)	10	5136568	5149878	13311	+	8644	uc001ihu.3	8255	ENSG00000196139	AKR1C3	aldo-keto reductase family 1 member C3
chr10	5182322	5182370	49	*	MACS_peak_3664	30	Distal Intergenic	10	5196655	5227150	30496	-	340811	uc009xhz.2	44780	ENSG00000264006	AKR1C8P	aldo-keto reductase family 1 member C8, pseudogene
chr10	5254889	5254937	49	*	MACS_peak_3665	40	Intron (uc001ihw.2/1109, intron 6 of 8)	10	5238798	5260910	22113	+	1109	uc001ihw.2	16091	ENSG00000198610	AKR1C4	aldo-keto reductase family 1 member C4
chr10	5287746	5287794	49	*	MACS_peak_3666	40	Distal Intergenic	10	5238798	5260910	22113	+	1109	uc001ihw.2	48948	ENSG00000198610	AKR1C4	aldo-keto reductase family 1 member C4
chr10	5334985	5335033	49	*	MACS_peak_3667	30	Distal Intergenic	10	5406976	5416169	9194	+	114131	uc001ihx.1	-71943	ENSG00000178473	UCN3	urocortin 3
chr10	5508045	5508114	70	*	MACS_peak_3668	20	Distal Intergenic	10	5488514	5501019	12506	+	10276	uc010qas.3	19531	ENSG00000173848	NET1	neuroepithelial cell transforming 1
chr10	5538560	5538664	105	*	MACS_peak_3669	30	Promoter (2-3kb)	10	5540658	5541533	876	-	51806	uc001iic.2	2869	ENSG00000178372	CALML5	calmodulin like 5
chr10	5594473	5594521	49	*	MACS_peak_3670	40	Distal Intergenic	10	5566924	5568225	1302	+	810	uc001iie.1	27549	ENSG00000178363	CALML3	calmodulin like 3
chr10	5614426	5614474	49	*	MACS_peak_3671	30	Distal Intergenic	10	5566924	5568225	1302	+	810	uc001iie.1	47502	ENSG00000178363	CALML3	calmodulin like 3
chr10	5622940	5622988	49	*	MACS_peak_3672	20	Distal Intergenic	10	5566924	5568225	1302	+	810	uc001iie.1	56016	ENSG00000178363	CALML3	calmodulin like 3
chr10	5639103	5639225	123	*	MACS_peak_3673	20	Distal Intergenic	10	5680820	5708558	27739	-	79754	uc001iig.2	69333	ENSG00000196372	ASB13	ankyrin repeat and SOCS box containing 13
chr10	5662427	5662553	127	*	MACS_peak_3674	20	Distal Intergenic	10	5680820	5708558	27739	-	79754	uc001iig.2	46005	ENSG00000196372	ASB13	ankyrin repeat and SOCS box containing 13
chr10	5745677	5745725	49	*	MACS_peak_3675	30	Intron (uc001iij.3/54906, intron 1 of 20)	10	5726801	5805703	78903	+	54906	uc001iij.3	18876	ENSG00000108021	FAM208B	family with sequence similarity 208 member B
chr10	5778067	5778142	76	*	MACS_peak_3676	20	Intron (uc001iij.3/54906, intron 12 of 20)	10	5772735	5805703	32969	+	54906	uc001iik.3	5332	ENSG00000108021	FAM208B	family with sequence similarity 208 member B
chr10	5894042	5894090	49	*	MACS_peak_3677	30	Distal Intergenic	10	5931535	5979558	48024	+	84893	uc001iir.4	-37445	ENSG00000134452	FBXO18	F-box protein, helicase, 18
chr10	5904942	5904990	49	*	MACS_peak_3678	30	Exon (uc001iio.1/uc001iio.1, exon 1 of 1)	10	5931535	5979558	48024	+	84893	uc001iir.4	-26545	ENSG00000134452	FBXO18	F-box protein, helicase, 18
chr10	5923567	5923644	78	*	MACS_peak_3679	30	Intron (uc009xie.3/54522, intron 5 of 5)	10	5931535	5979558	48024	+	84893	uc001iir.4	-7891	ENSG00000134452	FBXO18	F-box protein, helicase, 18
chr10	5932764	5932812	49	*	MACS_peak_3680	30	Promoter (<=1kb)	10	5932166	5979558	47393	+	84893	uc009xig.4	598	ENSG00000134452	FBXO18	F-box protein, helicase, 18
chr10	5988615	5988663	49	*	MACS_peak_3681	29	Distal Intergenic	10	5994334	6019574	25241	-	3601	uc001iiv.3	30911	ENSG00000134470	IL15RA	interleukin 15 receptor subunit alpha
chr10	6008486	6008564	79	*	MACS_peak_3682	30	Intron (uc001iiv.3/3601, intron 1 of 6)	10	5994334	6019574	25241	-	3601	uc001iiv.3	11010	ENSG00000134470	IL15RA	interleukin 15 receptor subunit alpha
chr10	6015992	6016082	91	*	MACS_peak_3683	20	Promoter (3-4kb)	10	5994334	6019574	25241	-	3601	uc001iiv.3	3492	ENSG00000134470	IL15RA	interleukin 15 receptor subunit alpha
chr10	6062298	6062346	49	*	MACS_peak_3684	40	Intron (uc001iiz.2/3559, intron 4 of 7)	10	6061391	6067988	6598	-	3559	uc001ija.1	5642	ENSG00000134460	IL2RA	interleukin 2 receptor subunit alpha
chr10	6069164	6069212	49	*	MACS_peak_3685	20	Promoter (1-2kb)	10	6061391	6067988	6598	-	3559	uc001ija.1	-1176	ENSG00000134460	IL2RA	interleukin 2 receptor subunit alpha
chr10	6089452	6089500	49	*	MACS_peak_3686	30	Intron (uc001iiz.2/3559, intron 1 of 7)	10	6052657	6104333	51677	-	3559	uc001iiz.2	14833	ENSG00000134460	IL2RA	interleukin 2 receptor subunit alpha
chr10	6120266	6120314	49	*	MACS_peak_3687	20	Distal Intergenic	10	6130949	6159422	28474	+	84991	uc001ijb.3	-10635	ENSG00000134453	RBM17	RNA binding motif protein 17
chr10	6199297	6199366	70	*	MACS_peak_3688	20	Intron (uc001ijd.3/5209, intron 1 of 14)	10	6194171	6194225	55	-	100628560	uc021pmr.1	-5072	ENSG00000283634	MIR3155B	microRNA 3155b
chr10	6274990	6275038	49	*	MACS_peak_3689	40	3' UTR	10	6266112	6277507	11396	+	5209	uc009xil.3	8878	ENSG00000170525	PFKFB3	6-phosphofructo-2-kinase/fructose-2,6-biphosphatase 3
chr10	6353851	6353902	52	*	MACS_peak_3690	30	Intron (uc021pms.1/399715, intron 1 of 6)	10	6319650	6377937	58288	+	399715	uc021pms.1	34201	ENSG00000215244	LOC399715	uncharacterized LOC399715
chr10	6475846	6475908	63	*	MACS_peak_3691	20	Intron (uc001iji.1/5588, intron 15 of 16)	10	6469105	6557280	88176	-	5588	uc001iji.1	81372	ENSG00000065675	PRKCQ	protein kinase C theta
chr10	6484391	6484439	49	*	MACS_peak_3692	20	Intron (uc001iji.1/5588, intron 14 of 16)	10	6469105	6557280	88176	-	5588	uc001iji.1	72841	ENSG00000065675	PRKCQ	protein kinase C theta
chr10	6556297	6556345	49	*	MACS_peak_3693	20	Promoter (<=1kb)	10	6469105	6557280	88176	-	5588	uc001iji.1	935	ENSG00000065675	PRKCQ	protein kinase C theta
chr10	6568482	6568530	49	*	MACS_peak_3694	20	Exon (uc001ijk.1/uc001ijk.1, exon 1 of 1)	10	6469105	6557280	88176	-	5588	uc001iji.1	-11202	ENSG00000065675	PRKCQ	protein kinase C theta
chr10	6624843	6624891	49	*	MACS_peak_3695	40	Promoter (2-3kb)	10	6622387	6627323	4937	+	439949	uc021pmt.1	2456	NA	PRKCQ-AS1	PRKCQ antisense RNA 1
chr10	6768017	6768078	62	*	MACS_peak_3696	40	Distal Intergenic	10	6821560	6884868	63309	+	100507127	uc001ijm.3	-53482	ENSG00000238266	LINC00707	long intergenic non-protein coding RNA 707
chr10	6998687	6998735	49	*	MACS_peak_3697	40	Distal Intergenic	10	6821560	6884868	63309	+	100507127	uc001ijm.3	177127	ENSG00000238266	LINC00707	long intergenic non-protein coding RNA 707
chr10	7063847	7063956	110	*	MACS_peak_3698	30	Distal Intergenic	10	6821560	6884868	63309	+	100507127	uc001ijm.3	242287	ENSG00000238266	LINC00707	long intergenic non-protein coding RNA 707
chr10	7141427	7141480	54	*	MACS_peak_3699	30	Distal Intergenic	10	7200586	7451303	250718	-	57713	uc009xio.2	309823	ENSG00000198879	SFMBT2	Scm like with four mbt domains 2
chr10	7257133	7257213	81	*	MACS_peak_3700	30	Intron (uc009xio.2/57713, intron 11 of 20)	10	7200586	7451303	250718	-	57713	uc009xio.2	194090	ENSG00000198879	SFMBT2	Scm like with four mbt domains 2
chr10	7442639	7442708	70	*	MACS_peak_3701	30	Intron (uc009xio.2/57713, intron 1 of 20)	10	7200586	7451303	250718	-	57713	uc009xio.2	8595	ENSG00000198879	SFMBT2	Scm like with four mbt domains 2
chr10	7525363	7525411	49	*	MACS_peak_3702	40	Distal Intergenic	10	7326144	7453448	127305	-	57713	uc001ijo.2	-71915	ENSG00000198879	SFMBT2	Scm like with four mbt domains 2
chr10	7570105	7570153	49	*	MACS_peak_3703	20	Distal Intergenic	10	7601232	7661636	60405	-	80760	uc021pmu.1	91483	ENSG00000123243	ITIH5	inter-alpha-trypsin inhibitor heavy chain family member 5
chr10	7572832	7572880	49	*	MACS_peak_3704	30	Distal Intergenic	10	7601232	7661636	60405	-	80760	uc021pmu.1	88756	ENSG00000123243	ITIH5	inter-alpha-trypsin inhibitor heavy chain family member 5
chr10	7589957	7590005	49	*	MACS_peak_3705	30	Distal Intergenic	10	7601232	7661636	60405	-	80760	uc021pmu.1	71631	ENSG00000123243	ITIH5	inter-alpha-trypsin inhibitor heavy chain family member 5
chr10	7593691	7593740	50	*	MACS_peak_3706	52	Distal Intergenic	10	7601232	7661636	60405	-	80760	uc021pmu.1	67896	ENSG00000123243	ITIH5	inter-alpha-trypsin inhibitor heavy chain family member 5
chr10	7926575	7926646	72	*	MACS_peak_3707	30	Intron (uc010qbd.3/83860, intron 2 of 6)	10	7860467	8057016	196550	+	83860	uc010qbd.3	66108	ENSG00000165632	TAF3	TATA-box binding protein associated factor 3
chr10	7928898	7928988	91	*	MACS_peak_3708	30	Intron (uc010qbd.3/83860, intron 2 of 6)	10	7860467	8057016	196550	+	83860	uc010qbd.3	68431	ENSG00000165632	TAF3	TATA-box binding protein associated factor 3
chr10	7933124	7933176	53	*	MACS_peak_3709	52	Intron (uc010qbd.3/83860, intron 2 of 6)	10	7860467	8057016	196550	+	83860	uc010qbd.3	72657	ENSG00000165632	TAF3	TATA-box binding protein associated factor 3
chr10	8063502	8063550	49	*	MACS_peak_3710	40	Distal Intergenic	10	8092413	8095447	3035	-	399717	uc001ijx.1	31897	ENSG00000197308	GATA3-AS1	GATA3 antisense RNA 1
chr10	8078625	8078673	49	*	MACS_peak_3711	30	Distal Intergenic	10	8092413	8095447	3035	-	399717	uc001ijx.1	16774	ENSG00000197308	GATA3-AS1	GATA3 antisense RNA 1
chr10	8094201	8094249	49	*	MACS_peak_3712	20	Promoter (1-2kb)	10	8092413	8095447	3035	-	399717	uc001ijx.1	1198	ENSG00000197308	GATA3-AS1	GATA3 antisense RNA 1
chr10	8102318	8102373	56	*	MACS_peak_3713	30	Intron (uc001ijz.3/2625, intron 3 of 5)	10	8096667	8117164	20498	+	2625	uc001ika.3	5651	ENSG00000107485	GATA3	GATA binding protein 3
chr10	8189874	8189922	49	*	MACS_peak_3714	20	Distal Intergenic	10	8096667	8117164	20498	+	2625	uc001ika.3	93207	ENSG00000107485	GATA3	GATA binding protein 3
chr10	8296962	8297010	49	*	MACS_peak_3715	40	Distal Intergenic	10	8096667	8117164	20498	+	2625	uc001ika.3	200295	ENSG00000107485	GATA3	GATA binding protein 3
chr10	8419679	8419727	49	*	MACS_peak_3716	20	Distal Intergenic	10	8096667	8117164	20498	+	2625	uc001ika.3	323012	ENSG00000107485	GATA3	GATA binding protein 3
chr10	8555660	8555734	75	*	MACS_peak_3717	20	Distal Intergenic	10	8096667	8117164	20498	+	2625	uc001ika.3	458993	ENSG00000107485	GATA3	GATA binding protein 3
chr10	8635606	8635654	49	*	MACS_peak_3718	30	Distal Intergenic	10	8096667	8117164	20498	+	2625	uc001ika.3	538939	ENSG00000107485	GATA3	GATA binding protein 3
chr10	8997867	8997961	95	*	MACS_peak_3719	20	Distal Intergenic	10	8096667	8117164	20498	+	2625	uc001ika.3	901200	ENSG00000107485	GATA3	GATA binding protein 3
chr10	9018787	9018886	100	*	MACS_peak_3720	20	Distal Intergenic	10	8096667	8117164	20498	+	2625	uc001ika.3	922120	ENSG00000107485	GATA3	GATA binding protein 3
chr10	9324987	9325099	113	*	MACS_peak_3721	30	Distal Intergenic	10	8096667	8117164	20498	+	2625	uc001ika.3	1228320	ENSG00000107485	GATA3	GATA binding protein 3
chr10	9507410	9507485	76	*	MACS_peak_3722	20	Distal Intergenic	10	10826402	10836877	10476	-	207107	uc001ikf.1	1329392	ENSG00000225383	SFTA1P	surfactant associated 1, pseudogene
chr10	9557060	9557108	49	*	MACS_peak_3723	30	Distal Intergenic	10	10826402	10836877	10476	-	207107	uc001ikf.1	1279769	ENSG00000225383	SFTA1P	surfactant associated 1, pseudogene
chr10	9562677	9562773	97	*	MACS_peak_3724	20	Distal Intergenic	10	10826402	10836877	10476	-	207107	uc001ikf.1	1274104	ENSG00000225383	SFTA1P	surfactant associated 1, pseudogene
chr10	9719275	9719342	68	*	MACS_peak_3725	30	Distal Intergenic	10	10826402	10836877	10476	-	207107	uc001ikf.1	1117535	ENSG00000225383	SFTA1P	surfactant associated 1, pseudogene
chr10	9841542	9841590	49	*	MACS_peak_3726	30	Distal Intergenic	10	10826402	10836877	10476	-	207107	uc001ikf.1	995287	ENSG00000225383	SFTA1P	surfactant associated 1, pseudogene
chr10	10000362	10000410	49	*	MACS_peak_3727	30	Distal Intergenic	10	10826402	10836877	10476	-	207107	uc001ikf.1	836467	ENSG00000225383	SFTA1P	surfactant associated 1, pseudogene
chr10	10203004	10203078	75	*	MACS_peak_3728	40	Distal Intergenic	10	10826402	10836877	10476	-	207107	uc001ikf.1	633799	ENSG00000225383	SFTA1P	surfactant associated 1, pseudogene
chr10	10313859	10313947	89	*	MACS_peak_3729	20	Distal Intergenic	10	10826402	10836877	10476	-	207107	uc001ikf.1	522930	ENSG00000225383	SFTA1P	surfactant associated 1, pseudogene
chr10	10346627	10346694	68	*	MACS_peak_3730	30	Distal Intergenic	10	10826402	10836877	10476	-	207107	uc001ikf.1	490183	ENSG00000225383	SFTA1P	surfactant associated 1, pseudogene
chr10	10410485	10410555	71	*	MACS_peak_3731	40	Distal Intergenic	10	10826402	10836877	10476	-	207107	uc001ikf.1	426322	ENSG00000225383	SFTA1P	surfactant associated 1, pseudogene
chr10	10451068	10451134	67	*	MACS_peak_3732	24	Distal Intergenic	10	10826402	10836877	10476	-	207107	uc001ikf.1	385743	ENSG00000225383	SFTA1P	surfactant associated 1, pseudogene
chr10	10746953	10747001	49	*	MACS_peak_3733	30	Distal Intergenic	10	10826402	10836877	10476	-	207107	uc001ikf.1	89876	ENSG00000225383	SFTA1P	surfactant associated 1, pseudogene
chr10	10773013	10773061	49	*	MACS_peak_3734	20	Distal Intergenic	10	10826402	10836877	10476	-	207107	uc001ikf.1	63816	ENSG00000225383	SFTA1P	surfactant associated 1, pseudogene
chr10	10877722	10877772	51	*	MACS_peak_3735	30	Distal Intergenic	10	10826402	10836877	10476	-	207107	uc001ikf.1	-40845	ENSG00000225383	SFTA1P	surfactant associated 1, pseudogene
chr10	10959521	10959569	49	*	MACS_peak_3736	20	Distal Intergenic	10	10976903	10994126	17224	-	254312	uc001ikh.4	34557	ENSG00000229240	LINC00710	long intergenic non-protein coding RNA 710
chr10	10989155	10989203	49	*	MACS_peak_3737	30	Promoter (4-5kb)	10	10976903	10994126	17224	-	254312	uc001ikh.4	4923	ENSG00000229240	LINC00710	long intergenic non-protein coding RNA 710
chr10	11193863	11193953	91	*	MACS_peak_3738	20	Intron (uc010qbi.2/10659, intron 1 of 7)	10	11206993	11330515	123523	+	10659	uc010qbk.1	-13040	ENSG00000048740	CELF2	CUGBP Elav-like family member 2
chr10	11349138	11349186	49	*	MACS_peak_3739	20	Intron (uc010qbi.2/10659, intron 7 of 7)	10	11207449	11374605	167157	+	10659	uc010qbp.1	141689	ENSG00000048740	CELF2	CUGBP Elav-like family member 2
chr10	11379677	11379742	66	*	MACS_peak_3740	52	Distal Intergenic	10	11207449	11374605	167157	+	10659	uc010qbp.1	172228	ENSG00000048740	CELF2	CUGBP Elav-like family member 2
chr10	11415814	11415888	75	*	MACS_peak_3741	30	Distal Intergenic	10	11502509	11574274	71766	-	9712	uc001iks.1	158386	ENSG00000148429	USP6NL	USP6 N-terminal like
chr10	11431143	11431191	49	*	MACS_peak_3742	30	Distal Intergenic	10	11502509	11574274	71766	-	9712	uc001iks.1	143083	ENSG00000148429	USP6NL	USP6 N-terminal like
chr10	11512901	11512949	49	*	MACS_peak_3743	30	Intron (uc001iks.1/9712, intron 13 of 13)	10	11502509	11574274	71766	-	9712	uc001iks.1	61325	ENSG00000148429	USP6NL	USP6 N-terminal like
chr10	11548346	11548394	49	*	MACS_peak_3744	30	Intron (uc001iks.1/9712, intron 5 of 13)	10	11502509	11574274	71766	-	9712	uc001iks.1	25880	ENSG00000148429	USP6NL	USP6 N-terminal like
chr10	11655754	11655802	49	*	MACS_peak_3745	20	Promoter (2-3kb)	10	11606126	11653679	47554	-	9712	uc001iku.3	-2075	ENSG00000148429	USP6NL	USP6 N-terminal like
chr10	11683943	11683991	49	*	MACS_peak_3746	30	Distal Intergenic	10	11606126	11653679	47554	-	9712	uc001iku.3	-30264	ENSG00000148429	USP6NL	USP6 N-terminal like
chr10	11705249	11705380	132	*	MACS_peak_3747	20	Distal Intergenic	10	11606126	11653679	47554	-	9712	uc001iku.3	-51570	ENSG00000148429	USP6NL	USP6 N-terminal like
chr10	11920273	11920389	117	*	MACS_peak_3748	40	Intron (uc001iky.2/219731, intron 2 of 5)	10	11891607	11936709	45103	-	219731	uc001iky.2	16320	ENSG00000225778	PROSER2-AS1	PROSER2 antisense RNA 1
chr10	11946989	11947045	57	*	MACS_peak_3749	40	Distal Intergenic	10	11891607	11936709	45103	-	219731	uc001iky.2	-10280	ENSG00000225778	PROSER2-AS1	PROSER2 antisense RNA 1
chr10	11949865	11949914	50	*	MACS_peak_3750	40	Distal Intergenic	10	11891607	11936709	45103	-	219731	uc001iky.2	-13156	ENSG00000225778	PROSER2-AS1	PROSER2 antisense RNA 1
chr10	11952328	11952420	93	*	MACS_peak_3751	20	Distal Intergenic	10	11891607	11936709	45103	-	219731	uc001iky.2	-15619	ENSG00000225778	PROSER2-AS1	PROSER2 antisense RNA 1
chr10	12013499	12013547	49	*	MACS_peak_3752	40	Intron (uc001ila.3/26019, intron 8 of 20)	10	11962021	12077896	115876	-	26019	uc001ila.3	64349	ENSG00000151461	UPF2	UPF2, regulator of nonsense mediated mRNA decay
chr10	12040461	12040520	60	*	MACS_peak_3753	30	Intron (uc001ila.3/26019, intron 6 of 20)	10	11962021	12077896	115876	-	26019	uc001ila.3	37376	ENSG00000151461	UPF2	UPF2, regulator of nonsense mediated mRNA decay
chr10	12066369	12066433	65	*	MACS_peak_3754	30	Intron (uc001ila.3/26019, intron 2 of 20)	10	11962021	12077896	115876	-	26019	uc001ila.3	11463	ENSG00000151461	UPF2	UPF2, regulator of nonsense mediated mRNA decay
chr10	12073000	12073048	49	*	MACS_peak_3755	20	Promoter (4-5kb)	10	11962021	12077896	115876	-	26019	uc001ila.3	4848	ENSG00000151461	UPF2	UPF2, regulator of nonsense mediated mRNA decay
chr10	12081858	12081906	49	*	MACS_peak_3756	40	Promoter (2-3kb)	10	11962021	12084840	122820	-	26019	uc001ilb.3	2934	ENSG00000151461	UPF2	UPF2, regulator of nonsense mediated mRNA decay
chr10	12091943	12091991	49	*	MACS_peak_3757	30	Distal Intergenic	10	11962021	12085169	123149	-	26019	uc001ilc.3	-6774	ENSG00000151461	UPF2	UPF2, regulator of nonsense mediated mRNA decay
chr10	12101769	12101862	94	*	MACS_peak_3758	20	Distal Intergenic	10	12110916	12165227	54312	+	55526	uc001ild.5	-9054	ENSG00000181192	DHTKD1	dehydrogenase E1 and transketolase domain containing 1
chr10	12110367	12110415	49	*	MACS_peak_3759	30	Promoter (<=1kb)	10	12110916	12165227	54312	+	55526	uc001ild.5	-501	ENSG00000181192	DHTKD1	dehydrogenase E1 and transketolase domain containing 1
chr10	12123150	12123198	49	*	MACS_peak_3760	30	Intron (uc001ild.5/55526, intron 1 of 16)	10	12110916	12165227	54312	+	55526	uc001ild.5	12234	ENSG00000181192	DHTKD1	dehydrogenase E1 and transketolase domain containing 1
chr10	12125665	12125713	49	*	MACS_peak_3761	30	Intron (uc001ild.5/55526, intron 2 of 16)	10	12110916	12165227	54312	+	55526	uc001ild.5	14749	ENSG00000181192	DHTKD1	dehydrogenase E1 and transketolase domain containing 1
chr10	12167303	12167351	49	*	MACS_peak_3762	30	Promoter (4-5kb)	10	12171640	12207403	35764	+	55176	uc001ile.2	-4289	ENSG00000065665	SEC61A2	Sec61 translocon alpha 2 subunit
chr10	12181257	12181312	56	*	MACS_peak_3763	40	Intron (uc001ile.2/55176, intron 3 of 11)	10	12171640	12211957	40318	+	55176	uc001ilh.4	9617	ENSG00000065665	SEC61A2	Sec61 translocon alpha 2 subunit
chr10	12276362	12276410	49	*	MACS_peak_3764	20	Intron (uc001ill.3/8872, intron 7 of 12)	10	12209573	12238143	28571	-	11164	uc001ilj.3	-38219	ENSG00000165609	NUDT5	nudix hydrolase 5
chr10	12296790	12296838	49	*	MACS_peak_3765	40	Distal Intergenic	10	12209573	12238143	28571	-	11164	uc001ilj.3	-58647	ENSG00000165609	NUDT5	nudix hydrolase 5
chr10	12314065	12314113	49	*	MACS_peak_3766	20	Distal Intergenic	10	12209573	12238143	28571	-	11164	uc001ilj.3	-75922	ENSG00000165609	NUDT5	nudix hydrolase 5
chr10	12315743	12315791	49	*	MACS_peak_3767	40	Distal Intergenic	10	12391583	12868137	476555	+	57118	uc001iln.3	-75792	ENSG00000183049	CAMK1D	calcium/calmodulin dependent protein kinase ID
chr10	12327909	12327957	49	*	MACS_peak_3768	20	Distal Intergenic	10	12391583	12868137	476555	+	57118	uc001iln.3	-63626	ENSG00000183049	CAMK1D	calcium/calmodulin dependent protein kinase ID
chr10	12353446	12353494	49	*	MACS_peak_3769	40	Distal Intergenic	10	12391583	12868137	476555	+	57118	uc001iln.3	-38089	ENSG00000183049	CAMK1D	calcium/calmodulin dependent protein kinase ID
chr10	12359004	12359067	64	*	MACS_peak_3770	30	Distal Intergenic	10	12391583	12868137	476555	+	57118	uc001iln.3	-32516	ENSG00000183049	CAMK1D	calcium/calmodulin dependent protein kinase ID
chr10	12381587	12381635	49	*	MACS_peak_3771	40	Distal Intergenic	10	12391583	12868137	476555	+	57118	uc001iln.3	-9948	ENSG00000183049	CAMK1D	calcium/calmodulin dependent protein kinase ID
chr10	12421932	12421995	64	*	MACS_peak_3772	40	Intron (uc001iln.3/57118, intron 1 of 9)	10	12391583	12871733	480151	+	57118	uc001ilo.3	30349	ENSG00000183049	CAMK1D	calcium/calmodulin dependent protein kinase ID
chr10	12436061	12436109	49	*	MACS_peak_3773	20	Intron (uc001iln.3/57118, intron 1 of 9)	10	12391583	12871733	480151	+	57118	uc001ilo.3	44478	ENSG00000183049	CAMK1D	calcium/calmodulin dependent protein kinase ID
chr10	12512787	12512835	49	*	MACS_peak_3774	30	Intron (uc001iln.3/57118, intron 1 of 9)	10	12620752	12620822	71	+	100616151	uc021pmz.1	-107917	ENSG00000263584	MIR4480	microRNA 4480
chr10	12636772	12636820	49	*	MACS_peak_3775	30	Intron (uc001iln.3/57118, intron 2 of 9)	10	12620752	12620822	71	+	100616151	uc021pmz.1	16020	ENSG00000263584	MIR4480	microRNA 4480
chr10	12725033	12725081	49	*	MACS_peak_3776	20	Intron (uc001iln.3/57118, intron 3 of 9)	10	12620752	12620822	71	+	100616151	uc021pmz.1	104281	ENSG00000263584	MIR4480	microRNA 4480
chr10	12758076	12758159	84	*	MACS_peak_3777	40	Intron (uc001iln.3/57118, intron 3 of 9)	10	12875133	12877545	2413	+	283070	uc001ilp.4	-116974	NA	NA	NA
chr10	12866628	12866696	69	*	MACS_peak_3778	30	Intron (uc001iln.3/57118, intron 9 of 9)	10	12875133	12877545	2413	+	283070	uc001ilp.4	-8437	NA	NA	NA
chr10	12868976	12869024	49	*	MACS_peak_3779	20	Intron (uc001ilo.3/57118, intron 10 of 10)	10	12875133	12877545	2413	+	283070	uc001ilp.4	-6109	NA	NA	NA
chr10	12874928	12874976	49	*	MACS_peak_3780	30	Promoter (<=1kb)	10	12875133	12877545	2413	+	283070	uc001ilp.4	-157	NA	NA	NA
chr10	12908679	12908727	49	*	MACS_peak_3781	40	Distal Intergenic	10	12875133	12877545	2413	+	283070	uc001ilp.4	33546	NA	NA	NA
chr10	13087498	13087546	49	*	MACS_peak_3782	30	Promoter (4-5kb)	10	12938625	13091941	153317	-	83643	uc009xjb.1	4395	ENSG00000151468	CCDC3	coiled-coil domain containing 3
chr10	13089682	13089730	49	*	MACS_peak_3783	30	Promoter (2-3kb)	10	12938625	13091941	153317	-	83643	uc009xjb.1	2211	ENSG00000151468	CCDC3	coiled-coil domain containing 3
chr10	13173091	13173139	49	*	MACS_peak_3784	20	Intron (uc001ilu.1/10133, intron 13 of 15)	10	13203554	13253104	49551	+	55388	uc001ima.3	-30415	ENSG00000065328	MCM10	minichromosome maintenance 10 replication initiation factor
chr10	13178175	13178229	55	*	MACS_peak_3785	30	Intron (uc001ilu.1/10133, intron 15 of 15)	10	13203554	13253104	49551	+	55388	uc001ima.3	-25325	ENSG00000065328	MCM10	minichromosome maintenance 10 replication initiation factor
chr10	13231611	13231697	87	*	MACS_peak_3786	20	Intron (uc001ima.3/55388, intron 10 of 19)	10	13203554	13253104	49551	+	55388	uc001imc.3	28057	ENSG00000065328	MCM10	minichromosome maintenance 10 replication initiation factor
chr10	13275436	13275487	52	*	MACS_peak_3787	30	Promoter (<=1kb)	10	13263767	13276328	12562	-	221044	uc001imd.3	841	ENSG00000165623	UCMA	upper zone of growth plate and cartilage matrix associated
chr10	13275598	13275646	49	*	MACS_peak_3788	40	Promoter (<=1kb)	10	13263767	13276328	12562	-	221044	uc001imd.3	682	ENSG00000165623	UCMA	upper zone of growth plate and cartilage matrix associated
chr10	13300414	13300462	49	*	MACS_peak_3789	30	Distal Intergenic	10	13263767	13276328	12562	-	221044	uc001imd.3	-24086	ENSG00000165623	UCMA	upper zone of growth plate and cartilage matrix associated
chr10	13383434	13383482	49	*	MACS_peak_3790	30	Promoter (2-3kb)	10	13359438	13380881	21444	-	22929	uc010qbs.2	-2553	ENSG00000086475	SEPHS1	selenophosphate synthetase 1
chr10	13400671	13400723	53	*	MACS_peak_3791	30	Distal Intergenic	10	13370879	13390298	19420	-	22929	uc009xje.3	-10373	ENSG00000086475	SEPHS1	selenophosphate synthetase 1
chr10	13415829	13415877	49	*	MACS_peak_3792	40	Distal Intergenic	10	13370879	13390298	19420	-	22929	uc009xje.3	-25531	ENSG00000086475	SEPHS1	selenophosphate synthetase 1
chr10	13431971	13432025	55	*	MACS_peak_3793	40	Distal Intergenic	10	13370879	13390298	19420	-	22929	uc009xje.3	-41673	ENSG00000086475	SEPHS1	selenophosphate synthetase 1
chr10	13475437	13475500	64	*	MACS_peak_3794	30	Distal Intergenic	10	13480484	13502080	21597	-	222389	uc001iml.2	26580	ENSG00000165626	BEND7	BEN domain containing 7
chr10	13556363	13556411	49	*	MACS_peak_3795	20	Distal Intergenic	10	13483088	13544976	61889	-	222389	uc001imo.4	-11387	ENSG00000165626	BEND7	BEN domain containing 7
chr10	13699591	13699686	96	*	MACS_peak_3796	20	Intron (uc001ims.3/55691, intron 21 of 24)	10	13629006	13697929	68924	+	8559	uc001imq.3	70585	ENSG00000165630	PRPF18	pre-mRNA processing factor 18
chr10	13808787	13808835	49	*	MACS_peak_3797	30	Intron (uc001ims.3/55691, intron 6 of 24)	10	13629006	13697929	68924	+	8559	uc001imq.3	179781	ENSG00000165630	PRPF18	pre-mRNA processing factor 18
chr10	13879965	13880013	49	*	MACS_peak_3798	40	Intron (uc001ims.3/55691, intron 3 of 24)	10	13708097	14014369	306273	-	55691	uc001imt.1	134356	ENSG00000151474	FRMD4A	FERM domain containing 4A
chr10	14006854	14006902	49	*	MACS_peak_3799	30	Intron (uc001ims.3/55691, intron 2 of 24)	10	13708097	14014369	306273	-	55691	uc001imt.1	7467	ENSG00000151474	FRMD4A	FERM domain containing 4A
chr10	14012276	14012361	86	*	MACS_peak_3800	40	Promoter (2-3kb)	10	13708097	14014369	306273	-	55691	uc001imt.1	2008	ENSG00000151474	FRMD4A	FERM domain containing 4A
chr10	14013643	14013691	49	*	MACS_peak_3801	20	Promoter (<=1kb)	10	13708097	14014369	306273	-	55691	uc001imt.1	678	ENSG00000151474	FRMD4A	FERM domain containing 4A
chr10	14302169	14302217	49	*	MACS_peak_3802	30	Intron (uc001ims.3/55691, intron 2 of 24)	10	13685706	14372866	687161	-	55691	uc001ims.3	70649	ENSG00000151474	FRMD4A	FERM domain containing 4A
chr10	15036585	15036633	49	*	MACS_peak_3803	30	Intron (uc021pni.1/64421, intron 1 of 9)	10	14948871	15063862	114992	-	64421	uc021pni.1	27229	ENSG00000152457	DCLRE1C	DNA cross-link repair 1C
chr10	15163517	15163565	49	*	MACS_peak_3804	40	Intron (uc010qbz.1/9397, intron 8 of 11)	10	15137384	15139318	1935	-	221060	uc001inw.3	-24199	NA	C10orf111	chromosome 10 open reading frame 111
chr10	15210020	15210068	49	*	MACS_peak_3805	20	Promoter (<=1kb)	10	15147771	15210695	62925	-	9397	uc001inz.1	627	ENSG00000152465	NMT2	N-myristoyltransferase 2
chr10	15210292	15210384	93	*	MACS_peak_3806	20	Promoter (<=1kb)	10	15147771	15210695	62925	-	9397	uc001inz.1	311	ENSG00000152465	NMT2	N-myristoyltransferase 2
chr10	15277824	15277872	49	*	MACS_peak_3807	30	Intron (uc001iob.3/221061, intron 5 of 7)	10	15147771	15210695	62925	-	9397	uc001ioa.1	-67129	ENSG00000152465	NMT2	N-myristoyltransferase 2
chr10	15296810	15296858	49	*	MACS_peak_3808	30	Exon (uc001iob.3/221061, exon 4 of 8)	10	15147771	15210695	62925	-	9397	uc001ioa.1	-86115	ENSG00000152465	NMT2	N-myristoyltransferase 2
chr10	15331980	15332028	49	*	MACS_peak_3809	30	Intron (uc001iob.3/221061, intron 1 of 7)	10	15253644	15413058	159415	-	221061	uc001iob.3	81030	ENSG00000148468	FAM171A1	family with sequence similarity 171 member A1
chr10	15433182	15433230	49	*	MACS_peak_3810	20	Distal Intergenic	10	15253644	15413058	159415	-	221061	uc001iob.3	-20124	ENSG00000148468	FAM171A1	family with sequence similarity 171 member A1
chr10	15626961	15627009	49	*	MACS_peak_3811	40	Intron (uc001ioc.1/8516, intron 23 of 29)	10	15559088	15761770	202683	-	8516	uc001ioc.1	134761	ENSG00000077943	ITGA8	integrin subunit alpha 8
chr10	15629216	15629319	104	*	MACS_peak_3812	20	Intron (uc001ioc.1/8516, intron 22 of 29)	10	15559088	15761770	202683	-	8516	uc001ioc.1	132451	ENSG00000077943	ITGA8	integrin subunit alpha 8
chr10	15668575	15668623	49	*	MACS_peak_3813	30	Intron (uc001ioc.1/8516, intron 13 of 29)	10	15559088	15761770	202683	-	8516	uc001ioc.1	93147	ENSG00000077943	ITGA8	integrin subunit alpha 8
chr10	15689718	15689766	49	*	MACS_peak_3814	40	Intron (uc001ioc.1/8516, intron 11 of 29)	10	15559088	15761770	202683	-	8516	uc001ioc.1	72004	ENSG00000077943	ITGA8	integrin subunit alpha 8
chr10	15856748	15856814	67	*	MACS_peak_3815	20	Intron (uc001iod.1/80013, intron 10 of 14)	10	15820175	15902519	82345	-	80013	uc001iod.1	45705	ENSG00000148481	MINDY3	MINDY lysine 48 deubiquitinase 3
chr10	15862198	15862246	49	*	MACS_peak_3816	30	Intron (uc001iod.1/80013, intron 9 of 14)	10	15820175	15902519	82345	-	80013	uc001iod.1	40273	ENSG00000148481	MINDY3	MINDY lysine 48 deubiquitinase 3
chr10	15948400	15948497	98	*	MACS_peak_3817	20	Distal Intergenic	10	15820175	15902519	82345	-	80013	uc001ioe.1	-45881	ENSG00000148481	MINDY3	MINDY lysine 48 deubiquitinase 3
chr10	15957894	15957942	49	*	MACS_peak_3818	20	Distal Intergenic	10	15820175	15902519	82345	-	80013	uc001ioe.1	-55375	ENSG00000148481	MINDY3	MINDY lysine 48 deubiquitinase 3
chr10	15990220	15990268	49	*	MACS_peak_3819	40	Distal Intergenic	10	15820175	15902519	82345	-	80013	uc001ioe.1	-87701	ENSG00000148481	MINDY3	MINDY lysine 48 deubiquitinase 3
chr10	16152077	16152144	68	*	MACS_peak_3820	40	Distal Intergenic	10	15820175	15902519	82345	-	80013	uc001ioe.1	-249558	ENSG00000148481	MINDY3	MINDY lysine 48 deubiquitinase 3
chr10	16432426	16432474	49	*	MACS_peak_3821	20	Distal Intergenic	10	16478942	16555744	76803	+	9317	uc001iog.2	-46468	ENSG00000165983	PTER	phosphotriesterase related
chr10	16433201	16433254	54	*	MACS_peak_3822	30	Distal Intergenic	10	16478942	16555744	76803	+	9317	uc001iog.2	-45688	ENSG00000165983	PTER	phosphotriesterase related
chr10	16496437	16496485	49	*	MACS_peak_3823	30	Intron (uc001iog.2/9317, intron 1 of 5)	10	16478942	16555744	76803	+	9317	uc031pti.1	17495	ENSG00000165983	PTER	phosphotriesterase related
chr10	16931682	16931739	58	*	MACS_peak_3824	20	Intron (uc001ioo.3/8029, intron 55 of 66)	10	16893234	16949747	56514	-	8029	uc009xjq.1	18008	ENSG00000107611	CUBN	cubilin
chr10	17100048	17100096	49	*	MACS_peak_3825	30	Intron (uc001ioo.3/8029, intron 22 of 66)	10	16865965	17171816	305852	-	8029	uc001ioo.3	71720	ENSG00000107611	CUBN	cubilin
chr10	17195075	17195123	49	*	MACS_peak_3826	30	3' UTR	10	17193582	17211538	17957	-	1787	uc010qcc.1	16415	ENSG00000107614	TRDMT1	tRNA aspartic acid methyltransferase 1
chr10	17318952	17319022	71	*	MACS_peak_3827	30	Distal Intergenic	10	17270258	17279592	9335	+	7431	uc001iou.2	48694	ENSG00000026025	VIM	vimentin
chr10	17383564	17383612	49	*	MACS_peak_3828	30	Intron (uc001ipd.3/338596, intron 4 of 7)	10	17428935	17450285	21351	+	100128098	uc001ipe.3	-45323	ENSG00000204832	ST8SIA6-AS1	ST8SIA6 antisense RNA 1
chr10	17600748	17600796	49	*	MACS_peak_3829	20	Distal Intergenic	10	17631958	17659373	27416	-	9200	uc001ipg.3	58577	ENSG00000165996	HACD1	3-hydroxyacyl-CoA dehydratase 1
chr10	17602290	17602363	74	*	MACS_peak_3830	20	Distal Intergenic	10	17631958	17659373	27416	-	9200	uc001ipg.3	57010	ENSG00000165996	HACD1	3-hydroxyacyl-CoA dehydratase 1
chr10	17656849	17656936	88	*	MACS_peak_3831	20	Promoter (2-3kb)	10	17631958	17659373	27416	-	9200	uc001ipg.3	2437	ENSG00000165996	HACD1	3-hydroxyacyl-CoA dehydratase 1
chr10	17670866	17670914	49	*	MACS_peak_3832	30	Distal Intergenic	10	17657476	17659373	1898	-	9200	uc001ipi.3	-11493	ENSG00000165996	HACD1	3-hydroxyacyl-CoA dehydratase 1
chr10	17671544	17671592	49	*	MACS_peak_3833	30	Distal Intergenic	10	17657476	17659373	1898	-	9200	uc001ipi.3	-12171	ENSG00000165996	HACD1	3-hydroxyacyl-CoA dehydratase 1
chr10	17673577	17673625	49	*	MACS_peak_3834	20	Distal Intergenic	10	17686124	17758821	72698	+	8027	uc001ipj.2	-12499	ENSG00000136738	STAM	signal transducing adaptor molecule
chr10	17679326	17679374	49	*	MACS_peak_3835	30	Distal Intergenic	10	17686124	17758821	72698	+	8027	uc001ipj.2	-6750	ENSG00000136738	STAM	signal transducing adaptor molecule
chr10	17774394	17774442	49	*	MACS_peak_3836	40	Distal Intergenic	10	17794260	17842866	48607	+	653567	uc009xjx.4	-19818	ENSG00000148483	TMEM236	transmembrane protein 236
chr10	17804894	17804956	63	*	MACS_peak_3837	52	Intron (uc009xjx.4/653567, intron 1 of 3)	10	17813273	17842866	29594	+	653567	uc010qcg.2	-8317	ENSG00000148483	TMEM236	transmembrane protein 236
chr10	17812477	17812557	81	*	MACS_peak_3838	52	Promoter (<=1kb)	10	17813273	17842866	29594	+	653567	uc010qcg.2	-716	ENSG00000148483	TMEM236	transmembrane protein 236
chr10	17812636	17812684	49	*	MACS_peak_3839	40	Promoter (<=1kb)	10	17813273	17842866	29594	+	653567	uc010qcg.2	-589	ENSG00000148483	TMEM236	transmembrane protein 236
chr10	17851202	17851250	49	*	MACS_peak_3840	30	Promoter (<=1kb)	10	17851342	17953178	101837	+	4360	uc001ipk.4	-92	ENSG00000260314	MRC1	mannose receptor C-type 1
chr10	17856701	17856749	49	*	MACS_peak_3841	40	Intron (uc001ipk.4/4360, intron 1 of 29)	10	17851342	18200091	348750	+	4360	uc031ptj.1	5359	ENSG00000260314	MRC1	mannose receptor C-type 1
chr10	18327354	18327402	49	*	MACS_peak_3842	40	Intron (uc001ipn.2/221074, intron 11 of 11)	10	18290715	18299491	8777	-	100129213	uc001ipq.1	-27863	ENSG00000226083	SLC39A12-AS1	SLC39A12 antisense RNA 1
chr10	18475112	18475160	49	*	MACS_peak_3843	20	Intron (uc001ipr.2/783, intron 2 of 13)	10	18429742	18830688	400947	+	783	uc009xka.2	45370	ENSG00000165995	CACNB2	calcium voltage-gated channel auxiliary subunit beta 2
chr10	18570593	18570641	49	*	MACS_peak_3844	20	Intron (uc001ipr.2/783, intron 2 of 13)	10	18549584	18830688	281105	+	783	uc001ipx.2	21009	ENSG00000165995	CACNB2	calcium voltage-gated channel auxiliary subunit beta 2
chr10	18695132	18695180	49	*	MACS_peak_3845	20	Intron (uc001ipr.2/783, intron 3 of 13)	10	18689513	18830688	141176	+	783	uc010qco.1	5619	ENSG00000165995	CACNB2	calcium voltage-gated channel auxiliary subunit beta 2
chr10	18750098	18750180	83	*	MACS_peak_3846	52	Intron (uc001ipr.2/783, intron 3 of 13)	10	18689513	18830688	141176	+	783	uc010qco.1	60585	ENSG00000165995	CACNB2	calcium voltage-gated channel auxiliary subunit beta 2
chr10	18755223	18755363	141	*	MACS_peak_3847	40	Intron (uc001ipr.2/783, intron 3 of 13)	10	18689513	18830688	141176	+	783	uc010qco.1	65710	ENSG00000165995	CACNB2	calcium voltage-gated channel auxiliary subunit beta 2
chr10	18824574	18824661	88	*	MACS_peak_3848	30	Intron (uc001ipr.2/783, intron 11 of 13)	10	18834264	18940550	106287	-	221078	uc010qcp.1	115889	ENSG00000241058	NSUN6	NOP2/Sun RNA methyltransferase family member 6
chr10	18867266	18867314	49	*	MACS_peak_3849	30	Intron (uc010qcp.1/221078, intron 8 of 10)	10	18834264	18940550	106287	-	221078	uc010qcp.1	73236	ENSG00000241058	NSUN6	NOP2/Sun RNA methyltransferase family member 6
chr10	18892005	18892098	94	*	MACS_peak_3850	30	Intron (uc010qcp.1/221078, intron 6 of 10)	10	18834264	18940550	106287	-	221078	uc010qcp.1	48452	ENSG00000241058	NSUN6	NOP2/Sun RNA methyltransferase family member 6
chr10	18900610	18900658	49	*	MACS_peak_3851	40	Intron (uc010qcp.1/221078, intron 5 of 10)	10	18834264	18940550	106287	-	221078	uc010qcp.1	39892	ENSG00000241058	NSUN6	NOP2/Sun RNA methyltransferase family member 6
chr10	18909078	18909130	53	*	MACS_peak_3852	40	Intron (uc010qcp.1/221078, intron 3 of 10)	10	18834264	18940550	106287	-	221078	uc010qcp.1	31420	ENSG00000241058	NSUN6	NOP2/Sun RNA methyltransferase family member 6
chr10	18933476	18933568	93	*	MACS_peak_3853	30	Intron (uc010qcp.1/221078, intron 2 of 10)	10	18834264	18940550	106287	-	221078	uc010qcp.1	6982	ENSG00000241058	NSUN6	NOP2/Sun RNA methyltransferase family member 6
chr10	18988115	18988163	49	*	MACS_peak_3854	30	Distal Intergenic	10	18948313	18966940	18628	+	221079	uc001iqd.1	39802	ENSG00000165997	ARL5B	ADP ribosylation factor like GTPase 5B
chr10	19191226	19191303	78	*	MACS_peak_3855	52	Distal Intergenic	10	18948313	18966940	18628	+	221079	uc001iqd.1	242913	ENSG00000165997	ARL5B	ADP ribosylation factor like GTPase 5B
chr10	19246439	19246505	67	*	MACS_peak_3856	30	Distal Intergenic	10	18948313	18966940	18628	+	221079	uc001iqd.1	298126	ENSG00000165997	ARL5B	ADP ribosylation factor like GTPase 5B
chr10	19382798	19382898	101	*	MACS_peak_3857	30	Distal Intergenic	10	18948313	18966940	18628	+	221079	uc001iqd.1	434485	ENSG00000165997	ARL5B	ADP ribosylation factor like GTPase 5B
chr10	19424284	19424332	49	*	MACS_peak_3858	20	Distal Intergenic	10	18948313	18966940	18628	+	221079	uc001iqd.1	475971	ENSG00000165997	ARL5B	ADP ribosylation factor like GTPase 5B
chr10	19669959	19670007	49	*	MACS_peak_3859	30	Distal Intergenic	10	20105372	20569115	463744	+	84898	uc001iqg.1	-435365	ENSG00000120594	PLXDC2	plexin domain containing 2
chr10	19804687	19804757	71	*	MACS_peak_3860	20	Intron (uc010qcq.1/uc010qcq.1, intron 3 of 6)	10	20105372	20569115	463744	+	84898	uc001iqg.1	-300615	ENSG00000120594	PLXDC2	plexin domain containing 2
chr10	19926790	19926838	49	*	MACS_peak_3861	30	Intron (uc010qcr.1/uc010qcr.1, intron 1 of 4)	10	20105372	20569115	463744	+	84898	uc001iqg.1	-178534	ENSG00000120594	PLXDC2	plexin domain containing 2
chr10	20063797	20063866	70	*	MACS_peak_3862	30	Distal Intergenic	10	20105372	20569115	463744	+	84898	uc001iqg.1	-41506	ENSG00000120594	PLXDC2	plexin domain containing 2
chr10	20124048	20124125	78	*	MACS_peak_3863	24	Intron (uc001iqg.1/84898, intron 1 of 13)	10	20105372	20569115	463744	+	84898	uc001iqh.1	18676	ENSG00000120594	PLXDC2	plexin domain containing 2
chr10	20180467	20180515	49	*	MACS_peak_3864	30	Intron (uc001iqg.1/84898, intron 1 of 13)	10	20105372	20569115	463744	+	84898	uc001iqh.1	75095	ENSG00000120594	PLXDC2	plexin domain containing 2
chr10	20623219	20623301	83	*	MACS_peak_3865	20	Distal Intergenic	10	20432224	20569115	136892	+	84898	uc009xkc.1	190995	ENSG00000120594	PLXDC2	plexin domain containing 2
chr10	20667255	20667303	49	*	MACS_peak_3866	30	Distal Intergenic	10	20840899	20840975	77	+	100616383	uc021pnt.1	-173596	ENSG00000265372	MIR4675	microRNA 4675
chr10	20790582	20790630	49	*	MACS_peak_3867	30	Distal Intergenic	10	20840899	20840975	77	+	100616383	uc021pnt.1	-50269	ENSG00000265372	MIR4675	microRNA 4675
chr10	21046287	21046335	49	*	MACS_peak_3868	20	Distal Intergenic	10	21068903	21186531	117629	-	10529	uc001iqi.3	140196	ENSG00000078114	NEBL	nebulette
chr10	21046446	21046564	119	*	MACS_peak_3869	20	Distal Intergenic	10	21068903	21186531	117629	-	10529	uc001iqi.3	139967	ENSG00000078114	NEBL	nebulette
chr10	21316945	21316993	49	*	MACS_peak_3870	30	Intron (uc001iqk.3/10529, intron 2 of 6)	10	21414692	21435488	20797	-	387638	uc001iqm.3	118495	ENSG00000204683	C10orf113	chromosome 10 open reading frame 113
chr10	21466513	21466587	75	*	MACS_peak_3871	30	Promoter (3-4kb)	10	21463231	21463852	622	+	100128511	uc031ptl.1	3282	ENSG00000231920	NEBL-AS1	NEBL antisense RNA 1
chr10	21496092	21496140	49	*	MACS_peak_3872	40	Distal Intergenic	10	21463231	21463852	622	+	100128511	uc031ptl.1	32861	ENSG00000231920	NEBL-AS1	NEBL antisense RNA 1
chr10	21518314	21518362	49	*	MACS_peak_3873	20	Distal Intergenic	10	21463231	21463852	622	+	100128511	uc031ptl.1	55083	ENSG00000231920	NEBL-AS1	NEBL antisense RNA 1
chr10	21539701	21539791	91	*	MACS_peak_3874	40	Distal Intergenic	10	21463231	21463852	622	+	100128511	uc031ptl.1	76470	ENSG00000231920	NEBL-AS1	NEBL antisense RNA 1
chr10	21602388	21602457	70	*	MACS_peak_3875	40	Distal Intergenic	10	21463231	21463852	622	+	100128511	uc031ptl.1	139157	ENSG00000231920	NEBL-AS1	NEBL antisense RNA 1
chr10	21621124	21621173	50	*	MACS_peak_3876	40	Distal Intergenic	10	21463231	21463852	622	+	100128511	uc031ptl.1	157893	ENSG00000231920	NEBL-AS1	NEBL antisense RNA 1
chr10	21719263	21719463	201	*	MACS_peak_3877	52	Distal Intergenic	10	21785491	21785570	80	-	100302129	uc021pnw.1	66107	ENSG00000222071	MIR1915	microRNA 1915
chr10	21737387	21737471	85	*	MACS_peak_3878	40	Distal Intergenic	10	21785491	21785570	80	-	100302129	uc021pnw.1	48099	ENSG00000222071	MIR1915	microRNA 1915
chr10	21742051	21742128	78	*	MACS_peak_3879	30	Distal Intergenic	10	21785491	21785570	80	-	100302129	uc021pnw.1	43442	ENSG00000222071	MIR1915	microRNA 1915
chr10	21746817	21746865	49	*	MACS_peak_3880	30	Distal Intergenic	10	21785491	21785570	80	-	100302129	uc021pnw.1	38705	ENSG00000222071	MIR1915	microRNA 1915
chr10	21784635	21784694	60	*	MACS_peak_3881	30	Promoter (<=1kb)	10	21785491	21785570	80	-	100302129	uc021pnw.1	876	ENSG00000222071	MIR1915	microRNA 1915
chr10	21785666	21785714	49	*	MACS_peak_3882	20	Promoter (<=1kb)	10	21785491	21785570	80	-	100302129	uc021pnw.1	-96	ENSG00000222071	MIR1915	microRNA 1915
chr10	21806187	21806235	49	*	MACS_peak_3883	20	Exon (uc009xkd.3/387640, exon 4 of 4)	10	21802409	21814611	12203	-	387640	uc009xkd.3	8376	ENSG00000180592	SKIDA1	SKI/DACH domain containing 1
chr10	21872947	21873007	61	*	MACS_peak_3884	40	Intron (uc001iqs.3/8028, intron 3 of 23)	10	21906041	22032559	126519	+	8028	uc001ira.3	-33034	ENSG00000078403	MLLT10	MLLT10, histone lysine methyltransferase DOT1L cofactor
chr10	21873140	21873188	49	*	MACS_peak_3885	20	Intron (uc001iqs.3/8028, intron 3 of 23)	10	21906041	22032559	126519	+	8028	uc001ira.3	-32853	ENSG00000078403	MLLT10	MLLT10, histone lysine methyltransferase DOT1L cofactor
chr10	21873975	21874023	49	*	MACS_peak_3886	30	Intron (uc001iqs.3/8028, intron 3 of 23)	10	21906041	22032559	126519	+	8028	uc001ira.3	-32018	ENSG00000078403	MLLT10	MLLT10, histone lysine methyltransferase DOT1L cofactor
chr10	21909711	21909798	88	*	MACS_peak_3887	24	Promoter (3-4kb)	10	21906041	22032559	126519	+	8028	uc001ira.3	3670	ENSG00000078403	MLLT10	MLLT10, histone lysine methyltransferase DOT1L cofactor
chr10	21996017	21996065	49	*	MACS_peak_3888	20	Intron (uc001iqs.3/8028, intron 14 of 23)	10	21962570	22032559	69990	+	8028	uc001irb.3	33447	ENSG00000078403	MLLT10	MLLT10, histone lysine methyltransferase DOT1L cofactor
chr10	22070409	22070462	54	*	MACS_peak_3889	40	Intron (uc001irc.3/64215, intron 9 of 11)	10	21962570	22032559	69990	+	8028	uc001irb.3	107839	ENSG00000078403	MLLT10	MLLT10, histone lysine methyltransferase DOT1L cofactor
chr10	22102398	22102446	49	*	MACS_peak_3890	30	Intron (uc001irc.3/64215, intron 8 of 11)	10	21962570	22032559	69990	+	8028	uc001irb.3	139828	ENSG00000078403	MLLT10	MLLT10, histone lysine methyltransferase DOT1L cofactor
chr10	22396921	22396969	49	*	MACS_peak_3891	30	Distal Intergenic	10	22497743	22498912	1170	-	340900	uc021pob.1	101943	ENSG00000223601	EBLN1	endogenous Bornavirus like nucleoprotein 1
chr10	22550687	22550735	49	*	MACS_peak_3892	30	Distal Intergenic	10	22541001	22547477	6477	+	100130992	uc021pod.2	9686	NA	LOC100130992	uncharacterized LOC100130992
chr10	22565885	22565933	49	*	MACS_peak_3893	20	Distal Intergenic	10	22541001	22547477	6477	+	100130992	uc021pod.2	24884	NA	LOC100130992	uncharacterized LOC100130992
chr10	22567154	22567202	49	*	MACS_peak_3894	40	Distal Intergenic	10	22541001	22547477	6477	+	100130992	uc021pod.2	26153	NA	LOC100130992	uncharacterized LOC100130992
chr10	22610213	22610274	62	*	MACS_peak_3895	30	Promoter (<=1kb)	10	22610139	22620414	10276	+	648	uc001irh.3	74	ENSG00000168283	BMI1	BMI1 proto-oncogene, polycomb ring finger
chr10	22629399	22629447	49	*	MACS_peak_3896	32	Promoter (4-5kb)	10	22634374	22706539	72166	+	9576	uc001iri.3	-4927	ENSG00000077327	SPAG6	sperm associated antigen 6
chr10	22643111	22643179	69	*	MACS_peak_3897	30	Intron (uc001iri.3/9576, intron 2 of 10)	10	22634374	22706539	72166	+	9576	uc010qct.2	8737	ENSG00000077327	SPAG6	sperm associated antigen 6
chr10	23127187	23127272	86	*	MACS_peak_3898	20	Distal Intergenic	10	23216954	23326514	109561	+	219681	uc001irm.4	-89682	ENSG00000165309	ARMC3	armadillo repeat containing 3
chr10	23398239	23398287	49	*	MACS_peak_3899	30	Intron (uc001iro.3/22921, intron 2 of 4)	10	23384427	23410942	26516	+	22921	uc001iro.3	13812	ENSG00000148450	MSRB2	methionine sulfoxide reductase B2
chr10	23551260	23551352	93	*	MACS_peak_3900	30	Distal Intergenic	10	23481460	23483181	1722	+	256297	uc001irp.3	69800	ENSG00000168267	PTF1A	pancreas specific transcription factor, 1a
chr10	23593349	23593457	109	*	MACS_peak_3901	20	Distal Intergenic	10	23605520	23633772	28253	-	256815	uc010qcx.2	40315	ENSG00000179133	C10orf67	chromosome 10 open reading frame 67
chr10	23632198	23632281	84	*	MACS_peak_3902	30	Promoter (1-2kb)	10	23605520	23633772	28253	-	256815	uc010qcx.2	1491	ENSG00000179133	C10orf67	chromosome 10 open reading frame 67
chr10	23832996	23833044	49	*	MACS_peak_3903	40	Distal Intergenic	10	23728198	23731310	3113	+	220213	uc001irr.2	104798	ENSG00000165312	OTUD1	OTU deubiquitinase 1
chr10	23976261	23976309	49	*	MACS_peak_3904	36	Distal Intergenic	10	23983675	24836772	853098	+	56243	uc001irs.3	-7366	ENSG00000120549	KIAA1217	KIAA1217
chr10	24035498	24035576	79	*	MACS_peak_3905	20	Intron (uc001irs.3/56243, intron 1 of 18)	10	23983675	24836772	853098	+	56243	uc001irs.3	51823	ENSG00000120549	KIAA1217	KIAA1217
chr10	24401637	24401721	85	*	MACS_peak_3906	20	Intron (uc001irs.3/56243, intron 2 of 18)	10	24497720	24836772	339053	+	56243	uc001irt.4	-95999	ENSG00000120549	KIAA1217	KIAA1217
chr10	24495728	24495851	124	*	MACS_peak_3907	30	Promoter (1-2kb)	10	24497720	24836772	339053	+	56243	uc001irt.4	-1869	ENSG00000120549	KIAA1217	KIAA1217
chr10	24555166	24555214	49	*	MACS_peak_3908	40	Intron (uc001irs.3/56243, intron 3 of 18)	10	24564614	24564710	97	+	693188	uc021poj.1	-9400	ENSG00000207930	MIR603	microRNA 603
chr10	24649088	24649136	49	*	MACS_peak_3909	30	Intron (uc001irs.3/56243, intron 3 of 18)	10	24564614	24564710	97	+	693188	uc021poj.1	84474	ENSG00000207930	MIR603	microRNA 603
chr10	24811024	24811079	56	*	MACS_peak_3910	40	Intron (uc001irs.3/56243, intron 13 of 18)	10	24831349	24833410	2062	+	56243	uc001isa.1	-20270	ENSG00000120549	KIAA1217	KIAA1217
chr10	24820840	24820920	81	*	MACS_peak_3911	30	Exon (uc001irs.3/56243, exon 16 of 19)	10	24831349	24833410	2062	+	56243	uc001isa.1	-10429	ENSG00000120549	KIAA1217	KIAA1217
chr10	24944759	24944830	72	*	MACS_peak_3912	30	Intron (uc001isb.2/57584, intron 4 of 25)	10	24886376	24922409	36034	-	57584	uc010qdc.1	-22350	ENSG00000107863	ARHGAP21	Rho GTPase activating protein 21
chr10	24945685	24945736	52	*	MACS_peak_3913	32	Intron (uc001isb.2/57584, intron 4 of 25)	10	24886376	24922409	36034	-	57584	uc010qdc.1	-23276	ENSG00000107863	ARHGAP21	Rho GTPase activating protein 21
chr10	24981674	24981722	49	*	MACS_peak_3914	30	Intron (uc001isb.2/57584, intron 2 of 25)	10	24908402	25011208	102807	-	57584	uc001isc.1	29486	ENSG00000107863	ARHGAP21	Rho GTPase activating protein 21
chr10	25035178	25035227	50	*	MACS_peak_3915	52	Distal Intergenic	10	24872538	25012597	140060	-	57584	uc001isb.2	-22581	ENSG00000107863	ARHGAP21	Rho GTPase activating protein 21
chr10	25098246	25098351	106	*	MACS_peak_3916	24	Distal Intergenic	10	24872538	25012597	140060	-	57584	uc001isb.2	-85649	ENSG00000107863	ARHGAP21	Rho GTPase activating protein 21
chr10	25115672	25115720	49	*	MACS_peak_3917	30	Distal Intergenic	10	24872538	25012597	140060	-	57584	uc001isb.2	-103075	ENSG00000107863	ARHGAP21	Rho GTPase activating protein 21
chr10	25116834	25116884	51	*	MACS_peak_3918	30	Distal Intergenic	10	24872538	25012597	140060	-	57584	uc001isb.2	-104237	ENSG00000107863	ARHGAP21	Rho GTPase activating protein 21
chr10	25117543	25117620	78	*	MACS_peak_3919	30	Distal Intergenic	10	24872538	25012597	140060	-	57584	uc001isb.2	-104946	ENSG00000107863	ARHGAP21	Rho GTPase activating protein 21
chr10	25464278	25464326	49	*	MACS_peak_3920	30	Promoter (<=1kb)	10	25464290	25891157	426868	+	57512	uc001isj.3	0	ENSG00000151025	GPR158	G protein-coupled receptor 158
chr10	25474466	25474549	84	*	MACS_peak_3921	20	Intron (uc001isj.3/57512, intron 1 of 10)	10	25447001	25465205	18205	-	100128811	uc010qde.1	-9261	ENSG00000233642	GPR158-AS1	GPR158 antisense RNA 1
chr10	25541850	25541973	124	*	MACS_peak_3922	40	Intron (uc001isj.3/57512, intron 2 of 10)	10	25447001	25465205	18205	-	100128811	uc010qde.1	-76645	ENSG00000233642	GPR158-AS1	GPR158 antisense RNA 1
chr10	25574348	25574416	69	*	MACS_peak_3923	30	Intron (uc001isj.3/57512, intron 2 of 10)	10	25447001	25465205	18205	-	100128811	uc010qde.1	-109143	ENSG00000233642	GPR158-AS1	GPR158 antisense RNA 1
chr10	25611037	25611086	50	*	MACS_peak_3924	40	Intron (uc001isj.3/57512, intron 2 of 10)	10	25447001	25465205	18205	-	100128811	uc010qde.1	-145832	ENSG00000233642	GPR158-AS1	GPR158 antisense RNA 1
chr10	25806649	25806697	49	*	MACS_peak_3925	20	Intron (uc001isj.3/57512, intron 5 of 10)	10	25883142	25891157	8016	+	57512	uc001isk.3	-76445	ENSG00000151025	GPR158	G protein-coupled receptor 158
chr10	25869951	25870025	75	*	MACS_peak_3926	30	Intron (uc001isj.3/57512, intron 7 of 10)	10	25883142	25891157	8016	+	57512	uc001isk.3	-13117	ENSG00000151025	GPR158	G protein-coupled receptor 158
chr10	25908528	25908627	100	*	MACS_peak_3927	30	Distal Intergenic	10	25883142	25891157	8016	+	57512	uc001isk.3	25386	ENSG00000151025	GPR158	G protein-coupled receptor 158
chr10	25910006	25910071	66	*	MACS_peak_3928	40	Distal Intergenic	10	25883142	25891157	8016	+	57512	uc001isk.3	26864	ENSG00000151025	GPR158	G protein-coupled receptor 158
chr10	26062179	26062227	49	*	MACS_peak_3929	46	Distal Intergenic	10	26223002	26312410	89409	+	53904	uc001ism.2	-160775	ENSG00000095777	MYO3A	myosin IIIA
chr10	26110561	26110704	144	*	MACS_peak_3930	20	Distal Intergenic	10	26223002	26312410	89409	+	53904	uc001ism.2	-112298	ENSG00000095777	MYO3A	myosin IIIA
chr10	26354769	26354817	49	*	MACS_peak_3931	30	Intron (uc009xko.1/53904, intron 10 of 26)	10	26224673	26501465	276793	+	53904	uc009xkq.1	130096	ENSG00000095777	MYO3A	myosin IIIA
chr10	26381274	26381322	49	*	MACS_peak_3932	20	Intron (uc009xko.1/53904, intron 15 of 26)	10	26505236	26508251	3016	+	2572	uc009xkr.3	-123914	ENSG00000136750	GAD2	glutamate decarboxylase 2
chr10	26444172	26444220	49	*	MACS_peak_3933	30	Intron (uc009xko.1/53904, intron 25 of 26)	10	26505236	26508251	3016	+	2572	uc009xkr.3	-61016	ENSG00000136750	GAD2	glutamate decarboxylase 2
chr10	26472627	26472675	49	*	MACS_peak_3934	20	Intron (uc001isn.2/53904, intron 31 of 34)	10	26505236	26508251	3016	+	2572	uc009xkr.3	-32561	ENSG00000136750	GAD2	glutamate decarboxylase 2
chr10	26490358	26490406	49	*	MACS_peak_3935	30	Intron (uc001isn.2/53904, intron 33 of 34)	10	26505236	26508251	3016	+	2572	uc009xkr.3	-14830	ENSG00000136750	GAD2	glutamate decarboxylase 2
chr10	26607025	26607073	49	*	MACS_peak_3936	20	Distal Intergenic	10	26505236	26593491	88256	+	2572	uc001isq.2	101789	ENSG00000136750	GAD2	glutamate decarboxylase 2
chr10	26689420	26689507	88	*	MACS_peak_3937	20	Distal Intergenic	10	26727266	26790867	63602	+	54518	uc001isr.3	-37759	ENSG00000077420	APBB1IP	amyloid beta precursor protein binding family B member 1 interacting protein
chr10	26810850	26810898	49	*	MACS_peak_3938	30	Intron (uc009xks.1/54518, intron 8 of 10)	10	26878794	26883251	4458	+	645528	uc001ist.3	-67896	ENSG00000233261	FAM238A	family with sequence similarity 238 member A (non-protein coding)
chr10	26944094	26944145	52	*	MACS_peak_3939	40	Distal Intergenic	10	26932037	26942383	10347	+	731789	uc001isu.4	12057	NA	FAM238B	family with sequence similarity 238 member B (non-protein coding)
chr10	27149138	27149186	49	*	MACS_peak_3940	30	Promoter (<=1kb)	10	27035525	27150016	114492	-	10006	uc001isx.3	830	ENSG00000136754	ABI1	abl interactor 1
chr10	27157882	27157930	49	*	MACS_peak_3941	20	Distal Intergenic	10	27035525	27150016	114492	-	10006	uc010qdk.2	-7866	ENSG00000136754	ABI1	abl interactor 1
chr10	27241105	27241153	49	*	MACS_peak_3942	30	Distal Intergenic	10	27220135	27230930	10796	-	387644	uc001itf.2	-10175	ENSG00000283709	FAM238C	family with sequence similarity 238 member C (non-protein coding)
chr10	27249290	27249338	49	*	MACS_peak_3943	30	Distal Intergenic	10	27220135	27230930	10796	-	387644	uc001itf.2	-18360	ENSG00000283709	FAM238C	family with sequence similarity 238 member C (non-protein coding)
chr10	27262840	27262913	74	*	MACS_peak_3944	20	Distal Intergenic	10	27220135	27230930	10796	-	387644	uc001itf.2	-31910	ENSG00000283709	FAM238C	family with sequence similarity 238 member C (non-protein coding)
chr10	27389527	27389633	107	*	MACS_peak_3945	20	Promoter (<=1kb)	10	27293045	27389427	96383	-	22852	uc009xku.1	-100	ENSG00000107890	ANKRD26	ankyrin repeat domain 26
chr10	27406356	27406411	56	*	MACS_peak_3946	40	Intron (uc001iti.3/10730, intron 16 of 19)	10	27293045	27389427	96383	-	22852	uc009xku.1	-16929	ENSG00000107890	ANKRD26	ankyrin repeat domain 26
chr10	27440614	27440662	49	*	MACS_peak_3947	40	Promoter (2-3kb)	10	27399040	27443349	44310	-	10730	uc001iti.3	2687	ENSG00000136758	YME1L1	YME1 like 1 ATPase
chr10	27470054	27470111	58	*	MACS_peak_3948	30	Intron (uc001itl.3/84930, intron 10 of 11)	10	27443753	27475848	32096	+	84930	uc009xkx.2	26301	ENSG00000120539	MASTL	microtubule associated serine/threonine kinase like
chr10	27470904	27470952	49	*	MACS_peak_3949	30	Intron (uc001itl.3/84930, intron 11 of 11)	10	27443753	27475848	32096	+	84930	uc009xkx.2	27151	ENSG00000120539	MASTL	microtubule associated serine/threonine kinase like
chr10	27494714	27494815	102	*	MACS_peak_3950	40	Intron (uc010qdm.3/91452, intron 9 of 11)	10	27484143	27529808	45666	-	91452	uc010qdm.3	34993	ENSG00000107897	ACBD5	acyl-CoA binding domain containing 5
chr10	27508037	27508085	49	*	MACS_peak_3951	40	Intron (uc010qdm.3/91452, intron 5 of 11)	10	27484143	27529808	45666	-	91452	uc010qdm.3	21723	ENSG00000107897	ACBD5	acyl-CoA binding domain containing 5
chr10	28013297	28013345	49	*	MACS_peak_3952	30	Intron (uc001itx.4/283078, intron 5 of 6)	10	27961803	28034778	72976	-	283078	uc001itx.4	21433	ENSG00000150051	MKX	mohawk homeobox
chr10	28123941	28123989	49	*	MACS_peak_3953	30	Intron (uc010qds.2/55130, intron 13 of 13)	10	27961803	28034778	72976	-	283078	uc001ity.4	-89163	ENSG00000150051	MKX	mohawk homeobox
chr10	28381959	28382007	49	*	MACS_peak_3954	30	Intron (uc009xkz.1/143098, intron 10 of 15)	10	28101097	28287977	186881	-	55130	uc001itz.3	-93982	ENSG00000169126	ARMC4	armadillo repeat containing 4
chr10	28394619	28394667	49	*	MACS_peak_3955	40	Intron (uc009xkz.1/143098, intron 10 of 15)	10	28101097	28287977	186881	-	55130	uc001itz.3	-106642	ENSG00000169126	ARMC4	armadillo repeat containing 4
chr10	28435330	28435378	49	*	MACS_peak_3956	30	Intron (uc009xkz.1/143098, intron 4 of 15)	10	28339923	28527664	187742	-	143098	uc009xkz.1	92286	ENSG00000150054	MPP7	membrane palmitoylated protein 7
chr10	28710638	28710686	49	*	MACS_peak_3957	30	Distal Intergenic	10	28808846	28821283	12438	-	220906	uc021pon.1	110597	NA	WAC-AS1	WAC antisense RNA 1 (head to head)
chr10	28760907	28760962	56	*	MACS_peak_3958	30	Distal Intergenic	10	28808846	28821283	12438	-	220906	uc021pon.1	60321	NA	WAC-AS1	WAC antisense RNA 1 (head to head)
chr10	28761721	28761769	49	*	MACS_peak_3959	30	Distal Intergenic	10	28808846	28821283	12438	-	220906	uc021pon.1	59514	NA	WAC-AS1	WAC antisense RNA 1 (head to head)
chr10	28776428	28776489	62	*	MACS_peak_3960	30	Distal Intergenic	10	28808846	28821283	12438	-	220906	uc021pon.1	44794	NA	WAC-AS1	WAC antisense RNA 1 (head to head)
chr10	28808411	28808481	71	*	MACS_peak_3961	30	Downstream (<1kb)	10	28808846	28821283	12438	-	220906	uc021pon.1	12802	NA	WAC-AS1	WAC antisense RNA 1 (head to head)
chr10	28821349	28821401	53	*	MACS_peak_3962	30	Promoter (<=1kb)	10	28821422	28912041	90620	+	51322	uc001iud.3	-21	ENSG00000095787	WAC	WW domain containing adaptor with coiled-coil
chr10	28903061	28903143	83	*	MACS_peak_3963	30	Intron (uc001iud.3/51322, intron 10 of 13)	10	28966424	28971868	5445	+	25805	uc001iuj.1	-63281	ENSG00000095739	BAMBI	BMP and activin membrane bound inhibitor
chr10	28966011	28966059	49	*	MACS_peak_3964	20	Promoter (<=1kb)	10	28966424	28971868	5445	+	25805	uc001iuj.1	-365	ENSG00000095739	BAMBI	BMP and activin membrane bound inhibitor
chr10	29066991	29067039	49	*	MACS_peak_3965	20	Distal Intergenic	10	29078240	29084979	6740	-	100507605	uc001iuk.2	17940	ENSG00000235824	LINC00837	long intergenic non-protein coding RNA 837
chr10	29069011	29069091	81	*	MACS_peak_3966	52	Distal Intergenic	10	29078240	29084979	6740	-	100507605	uc001iuk.2	15888	ENSG00000235824	LINC00837	long intergenic non-protein coding RNA 837
chr10	29185699	29185894	196	*	MACS_peak_3967	40	Distal Intergenic	10	29078240	29084979	6740	-	100507605	uc021pop.1	-100720	ENSG00000235824	LINC00837	long intergenic non-protein coding RNA 837
chr10	29379324	29379418	95	*	MACS_peak_3968	30	Distal Intergenic	10	29577990	29600158	22169	+	84569	uc001iul.3	-198572	ENSG00000120563	LYZL1	lysozyme like 1
chr10	29655422	29655566	145	*	MACS_peak_3969	30	Distal Intergenic	10	29698483	29711299	12817	+	387647	uc001ium.2	-42917	NA	PTCHD3P1	patched domain containing 3 pseudogene 1
chr10	29677510	29677569	60	*	MACS_peak_3970	40	Distal Intergenic	10	29698483	29711299	12817	+	387647	uc001ium.2	-20914	NA	PTCHD3P1	patched domain containing 3 pseudogene 1
chr10	29850308	29850356	49	*	MACS_peak_3971	30	Intron (uc001iut.1/6840, intron 3 of 37)	10	29746277	29844037	97761	-	6840	uc031ptq.1	-6271	ENSG00000197321	SVIL	supervillin
chr10	29869549	29869597	49	*	MACS_peak_3972	20	Intron (uc001iut.1/6840, intron 1 of 37)	10	29891193	29891275	83	-	100126327	uc021pos.1	21678	ENSG00000216035	MIR938	microRNA 938
chr10	29897715	29897763	49	*	MACS_peak_3973	40	Intron (uc001iut.1/6840, intron 1 of 37)	10	29891193	29891275	83	-	100126327	uc021pos.1	-6440	ENSG00000216035	MIR938	microRNA 938
chr10	29901042	29901135	94	*	MACS_peak_3974	20	Intron (uc001iut.1/6840, intron 1 of 37)	10	29891193	29891275	83	-	100126327	uc021pos.1	-9767	ENSG00000216035	MIR938	microRNA 938
chr10	30018635	30018683	49	*	MACS_peak_3975	30	Intron (uc001iuu.1/6840, intron 1 of 35)	10	29746277	30024730	278454	-	6840	uc001iuu.1	6047	ENSG00000197321	SVIL	supervillin
chr10	30084464	30084512	49	*	MACS_peak_3976	30	Distal Intergenic	10	29821458	30025864	204407	-	6840	uc009xld.1	-58600	ENSG00000197321	SVIL	supervillin
chr10	30084964	30085012	49	*	MACS_peak_3977	40	Distal Intergenic	10	29821458	30025864	204407	-	6840	uc009xld.1	-59100	ENSG00000197321	SVIL	supervillin
chr10	30148368	30148416	49	*	MACS_peak_3978	30	Distal Intergenic	10	29821458	30025864	204407	-	6840	uc009xld.1	-122504	ENSG00000197321	SVIL	supervillin
chr10	30168260	30168323	64	*	MACS_peak_3979	40	Distal Intergenic	10	29821458	30025864	204407	-	6840	uc009xld.1	-142396	ENSG00000197321	SVIL	supervillin
chr10	30187355	30187403	49	*	MACS_peak_3980	30	Distal Intergenic	10	30301729	30348488	46760	-	57608	uc001iux.3	161085	ENSG00000165757	JCAD	junctional cadherin 5 associated
chr10	30225173	30225241	69	*	MACS_peak_3981	30	Distal Intergenic	10	30301729	30348488	46760	-	57608	uc001iux.3	123247	ENSG00000165757	JCAD	junctional cadherin 5 associated
chr10	30245384	30245432	49	*	MACS_peak_3982	30	Distal Intergenic	10	30301729	30348488	46760	-	57608	uc001iux.3	103056	ENSG00000165757	JCAD	junctional cadherin 5 associated
chr10	30275073	30275121	49	*	MACS_peak_3983	30	Distal Intergenic	10	30301729	30348488	46760	-	57608	uc001iux.3	73367	ENSG00000165757	JCAD	junctional cadherin 5 associated
chr10	30290744	30290792	49	*	MACS_peak_3984	30	Distal Intergenic	10	30301729	30348488	46760	-	57608	uc001iux.3	57696	ENSG00000165757	JCAD	junctional cadherin 5 associated
chr10	30315627	30315723	97	*	MACS_peak_3985	30	Exon (uc001iux.3/57608, exon 3 of 4)	10	30301729	30348488	46760	-	57608	uc001iux.3	32765	ENSG00000165757	JCAD	junctional cadherin 5 associated
chr10	30328684	30328732	49	*	MACS_peak_3986	40	Intron (uc001iux.3/57608, intron 2 of 3)	10	30301729	30348488	46760	-	57608	uc001iux.3	19756	ENSG00000165757	JCAD	junctional cadherin 5 associated
chr10	30347139	30347243	105	*	MACS_peak_3987	24	Promoter (1-2kb)	10	30301729	30348488	46760	-	57608	uc001iux.3	1245	ENSG00000165757	JCAD	junctional cadherin 5 associated
chr10	30638221	30638269	49	*	MACS_peak_3988	40	Promoter (<=1kb)	10	30598730	30638267	39538	-	55149	uc001iva.4	0	ENSG00000107951	MTPAP	mitochondrial poly(A) polymerase
chr10	30673863	30673911	49	*	MACS_peak_3989	30	Distal Intergenic	10	30598730	30663377	64648	-	55149	uc001ivb.4	-10486	ENSG00000107951	MTPAP	mitochondrial poly(A) polymerase
chr10	30698237	30698314	78	*	MACS_peak_3990	30	Distal Intergenic	10	30722950	30750762	27813	+	1326	uc001ivi.2	-24636	ENSG00000107968	MAP3K8	mitogen-activated protein kinase kinase kinase 8
chr10	30892970	30893018	49	*	MACS_peak_3991	20	Distal Intergenic	10	30900708	30918647	17940	-	119180	uc001ivk.3	25629	ENSG00000151033	LYZL2	lysozyme like 2
chr10	30934994	30935042	49	*	MACS_peak_3992	20	Distal Intergenic	10	30900708	30918647	17940	-	119180	uc001ivk.3	-16347	ENSG00000151033	LYZL2	lysozyme like 2
chr10	30973240	30973288	49	*	MACS_peak_3993	30	Distal Intergenic	10	30900708	30918647	17940	-	119180	uc001ivk.3	-54593	ENSG00000151033	LYZL2	lysozyme like 2
chr10	30994998	30995046	49	*	MACS_peak_3994	40	Intron (uc010qdx.1/uc010qdx.1, intron 7 of 9)	10	30900708	30918647	17940	-	119180	uc001ivk.3	-76351	ENSG00000151033	LYZL2	lysozyme like 2
chr10	31000389	31000437	49	*	MACS_peak_3995	20	Intron (uc010qdx.1/uc010qdx.1, intron 8 of 9)	10	30900708	30918647	17940	-	119180	uc001ivk.3	-81742	ENSG00000151033	LYZL2	lysozyme like 2
chr10	31083420	31083468	49	*	MACS_peak_3996	20	Distal Intergenic	10	30900708	30918647	17940	-	119180	uc001ivk.3	-164773	ENSG00000151033	LYZL2	lysozyme like 2
chr10	31167686	31167769	84	*	MACS_peak_3997	30	Intron (uc001ivn.3/220929, intron 4 of 7)	10	31133565	31288446	154882	-	220929	uc001ivn.3	120677	ENSG00000183621	ZNF438	zinc finger protein 438
chr10	31219109	31219157	49	*	MACS_peak_3998	30	Intron (uc001ivn.3/220929, intron 3 of 7)	10	31133565	31288446	154882	-	220929	uc001ivn.3	69289	ENSG00000183621	ZNF438	zinc finger protein 438
chr10	31301223	31301314	92	*	MACS_peak_3999	30	Intron (uc001ivo.4/220929, intron 1 of 6)	10	31133565	31288446	154882	-	220929	uc001ivn.3	-12777	ENSG00000183621	ZNF438	zinc finger protein 438
chr10	31378067	31378118	52	*	MACS_peak_4000	30	Distal Intergenic	10	31137460	31320866	183407	-	220929	uc010qec.1	-57201	ENSG00000183621	ZNF438	zinc finger protein 438
chr10	31391228	31391276	49	*	MACS_peak_4001	20	Distal Intergenic	10	31137460	31320866	183407	-	220929	uc010qec.1	-70362	ENSG00000183621	ZNF438	zinc finger protein 438
chr10	31423357	31423453	97	*	MACS_peak_4002	40	Distal Intergenic	10	31137460	31320866	183407	-	220929	uc010qec.1	-102491	ENSG00000183621	ZNF438	zinc finger protein 438
chr10	31577728	31577791	64	*	MACS_peak_4003	20	Distal Intergenic	10	31607424	31818742	211319	+	6935	uc001ivr.4	-29633	ENSG00000148516	ZEB1	zinc finger E-box binding homeobox 1
chr10	31653578	31653626	49	*	MACS_peak_4004	30	Intron (uc001ivr.4/6935, intron 2 of 12)	10	31610064	31818742	208679	+	6935	uc009xlp.3	43514	ENSG00000148516	ZEB1	zinc finger E-box binding homeobox 1
chr10	31700320	31700431	112	*	MACS_peak_4005	30	Intron (uc001ivr.4/6935, intron 5 of 12)	10	31610064	31818742	208679	+	6935	uc009xlp.3	90256	ENSG00000148516	ZEB1	zinc finger E-box binding homeobox 1
chr10	31890978	31891026	49	*	MACS_peak_4006	30	Distal Intergenic	10	32094326	32097479	3154	-	94134	uc001ivw.2	206453	ENSG00000165322	ARHGAP12	Rho GTPase activating protein 12
chr10	31903773	31903827	55	*	MACS_peak_4007	52	Distal Intergenic	10	32094326	32097479	3154	-	94134	uc001ivw.2	193652	ENSG00000165322	ARHGAP12	Rho GTPase activating protein 12
chr10	31908384	31908501	118	*	MACS_peak_4008	30	Distal Intergenic	10	32094326	32097479	3154	-	94134	uc001ivw.2	188978	ENSG00000165322	ARHGAP12	Rho GTPase activating protein 12
chr10	31982536	31982584	49	*	MACS_peak_4009	20	Distal Intergenic	10	32094326	32097479	3154	-	94134	uc001ivw.2	114895	ENSG00000165322	ARHGAP12	Rho GTPase activating protein 12
chr10	31987137	31987233	97	*	MACS_peak_4010	20	Distal Intergenic	10	32094326	32097479	3154	-	94134	uc001ivw.2	110246	ENSG00000165322	ARHGAP12	Rho GTPase activating protein 12
chr10	32049742	32049790	49	*	MACS_peak_4011	40	Distal Intergenic	10	32094326	32097479	3154	-	94134	uc001ivw.2	47689	ENSG00000165322	ARHGAP12	Rho GTPase activating protein 12
chr10	32215980	32216028	49	*	MACS_peak_4012	20	Promoter (1-2kb)	10	32094326	32217804	123479	-	94134	uc001ivz.2	1776	ENSG00000165322	ARHGAP12	Rho GTPase activating protein 12
chr10	32259467	32259552	86	*	MACS_peak_4013	30	Distal Intergenic	10	32103187	32217804	114618	-	94134	uc009xlr.2	-41663	ENSG00000165322	ARHGAP12	Rho GTPase activating protein 12
chr10	32301279	32301368	90	*	MACS_peak_4014	24	Intron (uc001iwe.4/3799, intron 25 of 25)	10	32297938	32345371	47434	-	3799	uc001iwe.4	44003	ENSG00000170759	KIF5B	kinesin family member 5B
chr10	32342410	32342499	90	*	MACS_peak_4015	20	Promoter (2-3kb)	10	32297938	32345371	47434	-	3799	uc001iwe.4	2872	ENSG00000170759	KIF5B	kinesin family member 5B
chr10	32364229	32364277	49	*	MACS_peak_4016	30	Distal Intergenic	10	32297938	32345371	47434	-	3799	uc001iwe.4	-18858	ENSG00000170759	KIF5B	kinesin family member 5B
chr10	32406191	32406239	49	*	MACS_peak_4017	30	Distal Intergenic	10	32297938	32345371	47434	-	3799	uc001iwe.4	-60820	ENSG00000170759	KIF5B	kinesin family member 5B
chr10	32457186	32457234	49	*	MACS_peak_4018	30	Distal Intergenic	10	32297938	32345371	47434	-	3799	uc001iwe.4	-111815	ENSG00000170759	KIF5B	kinesin family member 5B
chr10	32989399	32989447	49	*	MACS_peak_4019	30	Intron (uc001iwl.1/79741, intron 9 of 22)	10	32974898	33165508	190611	+	79741	uc010qei.1	14501	ENSG00000216937	CCDC7	coiled-coil domain containing 7
chr10	32998583	32998631	49	*	MACS_peak_4020	30	Intron (uc001iwl.1/79741, intron 9 of 22)	10	33017815	33171792	153978	+	79741	uc001iwo.4	-19184	ENSG00000216937	CCDC7	coiled-coil domain containing 7
chr10	33332363	33332453	91	*	MACS_peak_4021	20	Distal Intergenic	10	33189246	33247293	58048	-	3688	uc001iwt.4	-85070	ENSG00000150093	ITGB1	integrin subunit beta 1
chr10	33338361	33338444	84	*	MACS_peak_4022	30	Distal Intergenic	10	33189246	33247293	58048	-	3688	uc001iwt.4	-91068	ENSG00000150093	ITGB1	integrin subunit beta 1
chr10	33414823	33414871	49	*	MACS_peak_4023	20	Distal Intergenic	10	33189246	33247293	58048	-	3688	uc001iwt.4	-167530	ENSG00000150093	ITGB1	integrin subunit beta 1
chr10	33613700	33613763	64	*	MACS_peak_4024	40	Intron (uc001iwv.4/8829, intron 2 of 15)	10	33466419	33623768	157350	-	8829	uc001iwv.4	10005	ENSG00000099250	NRP1	neuropilin 1
chr10	33657071	33657161	91	*	MACS_peak_4025	20	Distal Intergenic	10	33500338	33624006	123669	-	8829	uc001ixc.1	-33065	ENSG00000099250	NRP1	neuropilin 1
chr10	33765616	33765721	106	*	MACS_peak_4026	30	Distal Intergenic	10	33500338	33624006	123669	-	8829	uc001ixc.1	-141610	ENSG00000099250	NRP1	neuropilin 1
chr10	33779899	33779966	68	*	MACS_peak_4027	52	Distal Intergenic	10	33500338	33624006	123669	-	8829	uc001ixc.1	-155893	ENSG00000099250	NRP1	neuropilin 1
chr10	34007256	34007304	49	*	MACS_peak_4028	20	Distal Intergenic	10	34048641	34061608	12968	-	100505583	uc001ixd.3	54304	ENSG00000261683	LINC00838	long intergenic non-protein coding RNA 838
chr10	34042489	34042537	49	*	MACS_peak_4029	20	Distal Intergenic	10	34048641	34061608	12968	-	100505583	uc001ixd.3	19071	ENSG00000261683	LINC00838	long intergenic non-protein coding RNA 838
chr10	34062951	34063022	72	*	MACS_peak_4030	30	Promoter (1-2kb)	10	34048641	34061608	12968	-	100505583	uc001ixd.3	-1343	ENSG00000261683	LINC00838	long intergenic non-protein coding RNA 838
chr10	34096824	34096907	84	*	MACS_peak_4031	30	Distal Intergenic	10	34048641	34061608	12968	-	100505583	uc001ixd.3	-35216	ENSG00000261683	LINC00838	long intergenic non-protein coding RNA 838
chr10	34109184	34109232	49	*	MACS_peak_4032	40	Distal Intergenic	10	34048641	34061608	12968	-	100505583	uc001ixd.3	-47576	ENSG00000261683	LINC00838	long intergenic non-protein coding RNA 838
chr10	34239742	34239790	49	*	MACS_peak_4033	30	Distal Intergenic	10	34048641	34061608	12968	-	100505583	uc001ixd.3	-178134	ENSG00000261683	LINC00838	long intergenic non-protein coding RNA 838
chr10	34657571	34657681	111	*	MACS_peak_4034	30	Intron (uc010qej.2/56288, intron 12 of 24)	10	34606035	34673182	67148	-	56288	uc001ixs.1	15501	ENSG00000148498	PARD3	par-3 family cell polarity regulator
chr10	34771840	34771938	99	*	MACS_peak_4035	40	Intron (uc010qej.2/56288, intron 3 of 24)	10	34601188	34715659	114472	-	56288	uc001ixo.2	-56181	ENSG00000148498	PARD3	par-3 family cell polarity regulator
chr10	34820898	34820946	49	*	MACS_peak_4036	30	Intron (uc010qej.2/56288, intron 2 of 24)	10	34606035	34885385	279351	-	56288	uc001ixt.1	64439	ENSG00000148498	PARD3	par-3 family cell polarity regulator
chr10	34984780	34984853	74	*	MACS_peak_4037	20	Intron (uc010qej.2/56288, intron 2 of 24)	10	34606035	34885385	279351	-	56288	uc001ixt.1	-99395	ENSG00000148498	PARD3	par-3 family cell polarity regulator
chr10	35126600	35126648	49	*	MACS_peak_4038	30	Distal Intergenic	10	34606035	35104253	498219	-	56288	uc001ixu.2	-22347	ENSG00000148498	PARD3	par-3 family cell polarity regulator
chr10	35196181	35196229	49	*	MACS_peak_4039	30	Distal Intergenic	10	34606035	35104253	498219	-	56288	uc001ixu.2	-91928	ENSG00000148498	PARD3	par-3 family cell polarity regulator
chr10	35245366	35245414	49	*	MACS_peak_4040	20	Distal Intergenic	10	35297479	35363258	65780	-	8453	uc009xma.3	117844	ENSG00000108094	CUL2	cullin 2
chr10	35385363	35385433	71	*	MACS_peak_4041	20	Distal Intergenic	10	35297479	35379570	82092	-	8453	uc001ixw.3	-5793	ENSG00000108094	CUL2	cullin 2
chr10	35392374	35392422	49	*	MACS_peak_4042	40	Distal Intergenic	10	35297479	35379570	82092	-	8453	uc001ixw.3	-12804	ENSG00000108094	CUL2	cullin 2
chr10	35631551	35631627	77	*	MACS_peak_4043	40	Intron (uc001iyu.4/219771, intron 3 of 11)	10	35625802	35860847	235046	+	219771	uc010qet.2	5749	ENSG00000108100	CCNY	cyclin Y
chr10	35633696	35633771	76	*	MACS_peak_4044	30	Intron (uc001iyu.4/219771, intron 3 of 11)	10	35625802	35860847	235046	+	219771	uc010qet.2	7894	ENSG00000108100	CCNY	cyclin Y
chr10	35729574	35729622	49	*	MACS_peak_4045	40	Intron (uc001iyu.4/219771, intron 3 of 11)	10	35625802	35860847	235046	+	219771	uc010qet.2	103772	ENSG00000108100	CCNY	cyclin Y
chr10	35746616	35746664	49	*	MACS_peak_4046	20	Intron (uc001iyu.4/219771, intron 3 of 11)	10	35625802	35860847	235046	+	219771	uc010qet.2	120814	ENSG00000108100	CCNY	cyclin Y
chr10	35760107	35760155	49	*	MACS_peak_4047	40	Intron (uc001iyu.4/219771, intron 3 of 11)	10	35894338	35897863	3526	+	219770	uc001iyy.1	-134183	ENSG00000177291	GJD4	gap junction protein delta 4
chr10	35762210	35762258	49	*	MACS_peak_4048	30	Intron (uc001iyu.4/219771, intron 3 of 11)	10	35894338	35897863	3526	+	219770	uc001iyy.1	-132080	ENSG00000177291	GJD4	gap junction protein delta 4
chr10	35874148	35874235	88	*	MACS_peak_4049	20	Distal Intergenic	10	35894338	35897863	3526	+	219770	uc001iyy.1	-20103	ENSG00000177291	GJD4	gap junction protein delta 4
chr10	36496264	36496351	88	*	MACS_peak_4050	20	Distal Intergenic	10	35927177	35930362	3186	-	8325	uc001iyz.1	-565902	ENSG00000177283	FZD8	frizzled class receptor 8
chr10	36620874	36620934	61	*	MACS_peak_4051	40	Distal Intergenic	10	35927177	35930362	3186	-	8325	uc001iyz.1	-690512	ENSG00000177283	FZD8	frizzled class receptor 8
chr10	36652757	36652805	49	*	MACS_peak_4052	40	Distal Intergenic	10	35927177	35930362	3186	-	8325	uc001iyz.1	-722395	ENSG00000177283	FZD8	frizzled class receptor 8
chr10	36748257	36748305	49	*	MACS_peak_4053	30	Distal Intergenic	10	37414785	37520608	105824	+	91074	uc021ppc.1	-666480	ENSG00000148513	ANKRD30A	ankyrin repeat domain 30A
chr10	36865964	36866012	49	*	MACS_peak_4054	40	Distal Intergenic	10	37414785	37520608	105824	+	91074	uc021ppc.1	-548773	ENSG00000148513	ANKRD30A	ankyrin repeat domain 30A
chr10	36879473	36879556	84	*	MACS_peak_4055	30	Distal Intergenic	10	37414785	37520608	105824	+	91074	uc021ppc.1	-535229	ENSG00000148513	ANKRD30A	ankyrin repeat domain 30A
chr10	36993856	36993964	109	*	MACS_peak_4056	30	Distal Intergenic	10	37414785	37520608	105824	+	91074	uc021ppc.1	-420821	ENSG00000148513	ANKRD30A	ankyrin repeat domain 30A
chr10	37022155	37022203	49	*	MACS_peak_4057	30	Distal Intergenic	10	37414785	37520608	105824	+	91074	uc021ppc.1	-392582	ENSG00000148513	ANKRD30A	ankyrin repeat domain 30A
chr10	37034408	37034456	49	*	MACS_peak_4058	20	Distal Intergenic	10	37414785	37520608	105824	+	91074	uc021ppc.1	-380329	ENSG00000148513	ANKRD30A	ankyrin repeat domain 30A
chr10	37037544	37037592	49	*	MACS_peak_4059	30	Distal Intergenic	10	37414785	37520608	105824	+	91074	uc021ppc.1	-377193	ENSG00000148513	ANKRD30A	ankyrin repeat domain 30A
chr10	37039088	37039148	61	*	MACS_peak_4060	30	Distal Intergenic	10	37414785	37520608	105824	+	91074	uc021ppc.1	-375637	ENSG00000148513	ANKRD30A	ankyrin repeat domain 30A
chr10	37043979	37044058	80	*	MACS_peak_4061	30	Distal Intergenic	10	37414785	37520608	105824	+	91074	uc021ppc.1	-370727	ENSG00000148513	ANKRD30A	ankyrin repeat domain 30A
chr10	37075173	37075221	49	*	MACS_peak_4062	30	Distal Intergenic	10	37414785	37520608	105824	+	91074	uc021ppc.1	-339564	ENSG00000148513	ANKRD30A	ankyrin repeat domain 30A
chr10	37183820	37183869	50	*	MACS_peak_4063	40	Distal Intergenic	10	37414785	37520608	105824	+	91074	uc021ppc.1	-230916	ENSG00000148513	ANKRD30A	ankyrin repeat domain 30A
chr10	37652624	37652677	54	*	MACS_peak_4064	40	Distal Intergenic	10	37414785	37521495	106711	+	91074	uc001iza.1	237839	ENSG00000148513	ANKRD30A	ankyrin repeat domain 30A
chr10	37696118	37696166	49	*	MACS_peak_4065	20	Distal Intergenic	10	37890366	37891859	1494	-	100288485	uc021ppd.1	195693	ENSG00000256892	MTRNR2L7	MT-RNR2-like 7
chr10	37742527	37742575	49	*	MACS_peak_4066	20	Distal Intergenic	10	37890366	37891859	1494	-	100288485	uc021ppd.1	149284	ENSG00000256892	MTRNR2L7	MT-RNR2-like 7
chr10	37783623	37783671	49	*	MACS_peak_4067	30	Distal Intergenic	10	37890366	37891859	1494	-	100288485	uc021ppd.1	108188	ENSG00000256892	MTRNR2L7	MT-RNR2-like 7
chr10	37812361	37812445	85	*	MACS_peak_4068	20	Distal Intergenic	10	37890366	37891859	1494	-	100288485	uc021ppd.1	79414	ENSG00000256892	MTRNR2L7	MT-RNR2-like 7
chr10	37954154	37954202	49	*	MACS_peak_4069	20	Distal Intergenic	10	37890366	37891859	1494	-	100288485	uc021ppd.1	-62295	ENSG00000256892	MTRNR2L7	MT-RNR2-like 7
chr10	38026626	38026674	49	*	MACS_peak_4070	40	Distal Intergenic	10	38082866	38084103	1238	-	100419868	uc031puf.1	57429	NA	ZNF33BP1	zinc finger protein 33B pseudogene 1
chr10	38061916	38061964	49	*	MACS_peak_4071	40	Distal Intergenic	10	38082866	38084103	1238	-	100419868	uc031puf.1	22139	NA	ZNF33BP1	zinc finger protein 33B pseudogene 1
chr10	38284751	38284799	49	*	MACS_peak_4072	30	Distal Intergenic	10	38299578	38348995	49418	+	7581	uc001izg.3	-14779	ENSG00000189180	ZNF33A	zinc finger protein 33A
chr10	38547889	38547939	51	*	MACS_peak_4073	40	Distal Intergenic	10	38464599	38503273	38675	+	100129055	uc001izn.3	83290	NA	LOC100129055	cyclin Y like 1 pseudogene
chr10	38578601	38578665	65	*	MACS_peak_4074	20	Distal Intergenic	10	38645308	38647980	2673	+	158160	uc010qew.1	-66643	ENSG00000099251	HSD17B7P2	hydroxysteroid 17-beta dehydrogenase 7 pseudogene 2
chr10	38743883	38743931	49	*	MACS_peak_4075	30	Distal Intergenic	10	38717074	38741081	24008	+	399744	uc009xme.3	26809	NA	LINC00999	long intergenic non-protein coding RNA 999
chr10	38745986	38746034	49	*	MACS_peak_4076	20	Distal Intergenic	10	38717074	38741081	24008	+	399744	uc009xme.3	28912	NA	LINC00999	long intergenic non-protein coding RNA 999
chr10	38782460	38782518	59	*	MACS_peak_4077	63	Distal Intergenic	10	38717074	38741081	24008	+	399744	uc009xme.3	65386	NA	LINC00999	long intergenic non-protein coding RNA 999
chr10	38894784	38894832	49	*	MACS_peak_4078	32	Distal Intergenic	10	38989727	38991371	1645	+	399746	uc021ppf.1	-94895	NA	ACTR3BP5	ACTR3B pseudogene 5
chr10	38898399	38898447	49	*	MACS_peak_4079	30	Distal Intergenic	10	38989727	38991371	1645	+	399746	uc021ppf.1	-91280	NA	ACTR3BP5	ACTR3B pseudogene 5
chr10	39079224	39079272	49	*	MACS_peak_4080	49	Distal Intergenic	10	38989727	38991371	1645	+	399746	uc021ppf.1	89497	NA	ACTR3BP5	ACTR3B pseudogene 5
chr10	42362291	42362340	50	*	MACS_peak_4081	36	Distal Intergenic	10	42827314	42863493	36180	-	441666	uc010qey.2	501153	ENSG00000215146	LOC441666	zinc finger protein 91 pseudogene
chr10	42365005	42365090	86	*	MACS_peak_4082	40	Distal Intergenic	10	42827314	42863493	36180	-	441666	uc010qey.2	498403	ENSG00000215146	LOC441666	zinc finger protein 91 pseudogene
chr10	42366322	42366428	107	*	MACS_peak_4083	34	Distal Intergenic	10	42827314	42863493	36180	-	441666	uc010qey.2	497065	ENSG00000215146	LOC441666	zinc finger protein 91 pseudogene
chr10	42531866	42531956	91	*	MACS_peak_4084	27	Distal Intergenic	10	42827314	42863493	36180	-	441666	uc010qey.2	331537	ENSG00000215146	LOC441666	zinc finger protein 91 pseudogene
chr10	42533827	42533895	69	*	MACS_peak_4085	22	Distal Intergenic	10	42827314	42863493	36180	-	441666	uc010qey.2	329598	ENSG00000215146	LOC441666	zinc finger protein 91 pseudogene
chr10	42541636	42541745	110	*	MACS_peak_4086	62	Distal Intergenic	10	42827314	42863493	36180	-	441666	uc010qey.2	321748	ENSG00000215146	LOC441666	zinc finger protein 91 pseudogene
chr10	42640759	42640849	91	*	MACS_peak_4087	35	Distal Intergenic	10	42827314	42863493	36180	-	441666	uc010qey.2	222644	ENSG00000215146	LOC441666	zinc finger protein 91 pseudogene
chr10	42644499	42644593	95	*	MACS_peak_4088	29	Distal Intergenic	10	42827314	42863493	36180	-	441666	uc010qey.2	218900	ENSG00000215146	LOC441666	zinc finger protein 91 pseudogene
chr10	42724624	42724682	59	*	MACS_peak_4089	39	Distal Intergenic	10	42827314	42863493	36180	-	441666	uc010qey.2	138811	ENSG00000215146	LOC441666	zinc finger protein 91 pseudogene
chr10	42725872	42725920	49	*	MACS_peak_4090	40	Distal Intergenic	10	42827314	42863493	36180	-	441666	uc010qey.2	137573	ENSG00000215146	LOC441666	zinc finger protein 91 pseudogene
chr10	42726307	42726368	62	*	MACS_peak_4091	52	Distal Intergenic	10	42827314	42863493	36180	-	441666	uc010qey.2	137125	ENSG00000215146	LOC441666	zinc finger protein 91 pseudogene
chr10	42726462	42726510	49	*	MACS_peak_4092	30	Distal Intergenic	10	42827314	42863493	36180	-	441666	uc010qey.2	136983	ENSG00000215146	LOC441666	zinc finger protein 91 pseudogene
chr10	42729749	42729797	49	*	MACS_peak_4093	40	Distal Intergenic	10	42827314	42863493	36180	-	441666	uc010qey.2	133696	ENSG00000215146	LOC441666	zinc finger protein 91 pseudogene
chr10	42730738	42730789	52	*	MACS_peak_4094	52	Distal Intergenic	10	42827314	42863493	36180	-	441666	uc010qey.2	132704	ENSG00000215146	LOC441666	zinc finger protein 91 pseudogene
chr10	42731360	42731408	49	*	MACS_peak_4095	30	Distal Intergenic	10	42827314	42863493	36180	-	441666	uc010qey.2	132085	ENSG00000215146	LOC441666	zinc finger protein 91 pseudogene
chr10	42738929	42739023	95	*	MACS_peak_4096	24	Distal Intergenic	10	42827314	42863493	36180	-	441666	uc010qey.2	124470	ENSG00000215146	LOC441666	zinc finger protein 91 pseudogene
chr10	42777529	42777611	83	*	MACS_peak_4097	40	Distal Intergenic	10	42827314	42863493	36180	-	441666	uc010qey.2	85882	ENSG00000215146	LOC441666	zinc finger protein 91 pseudogene
chr10	42794776	42794825	50	*	MACS_peak_4098	84	Distal Intergenic	10	42827314	42863493	36180	-	441666	uc010qey.2	68668	ENSG00000215146	LOC441666	zinc finger protein 91 pseudogene
chr10	42965292	42965389	98	*	MACS_peak_4099	40	Intron (uc001izx.3/uc001izx.3, intron 2 of 8)	10	42970939	42990785	19847	+	84856	uc001izy.3	-5550	ENSG00000185904	LINC00839	long intergenic non-protein coding RNA 839
chr10	43075449	43075497	49	*	MACS_peak_4100	30	Intron (uc001jad.3/7582, intron 3 of 3)	10	43008961	43048280	39320	-	100129482	uc001jaa.4	-27169	ENSG00000234420	ZNF37BP	zinc finger protein 37B, pseudogene
chr10	43131408	43131467	60	*	MACS_peak_4101	20	Promoter (2-3kb)	10	43077042	43133992	56951	-	7582	uc001jae.1	2525	ENSG00000196693	ZNF33B	zinc finger protein 33B
chr10	43186350	43186398	49	*	MACS_peak_4102	30	Intron (uc001jah.1/uc001jah.1, intron 1 of 4)	10	43084555	43133992	49438	-	7582	uc001jag.1	-52358	ENSG00000196693	ZNF33B	zinc finger protein 33B
chr10	43225340	43225388	49	*	MACS_peak_4103	30	Distal Intergenic	10	43277954	43330385	52432	+	9790	uc001jaj.3	-52566	ENSG00000165733	BMS1	BMS1, ribosome biogenesis factor
chr10	43277401	43277449	49	*	MACS_peak_4104	40	Promoter (<=1kb)	10	43277954	43330385	52432	+	9790	uc001jaj.3	-505	ENSG00000165733	BMS1	BMS1, ribosome biogenesis factor
chr10	43343623	43343673	51	*	MACS_peak_4105	40	Distal Intergenic	10	43277954	43330385	52432	+	9790	uc001jaj.3	65669	ENSG00000165733	BMS1	BMS1, ribosome biogenesis factor
chr10	43361936	43361984	49	*	MACS_peak_4106	40	Distal Intergenic	10	43277954	43330385	52432	+	9790	uc001jaj.3	83982	ENSG00000165733	BMS1	BMS1, ribosome biogenesis factor
chr10	43368072	43368120	49	*	MACS_peak_4107	49	Distal Intergenic	10	43277954	43330385	52432	+	9790	uc001jaj.3	90118	ENSG00000165733	BMS1	BMS1, ribosome biogenesis factor
chr10	43524689	43524737	49	*	MACS_peak_4108	20	Distal Intergenic	10	43493011	43493129	119	+	100847014	uc031pup.1	31678	ENSG00000263795	MIR5100	microRNA 5100
chr10	43560714	43560765	52	*	MACS_peak_4109	40	Distal Intergenic	10	43572517	43622952	50436	+	5979	uc001jak.1	-11752	ENSG00000165731	RET	ret proto-oncogene
chr10	43561416	43561490	75	*	MACS_peak_4110	20	Distal Intergenic	10	43572517	43622952	50436	+	5979	uc001jak.1	-11027	ENSG00000165731	RET	ret proto-oncogene
chr10	43564975	43565023	49	*	MACS_peak_4111	20	Distal Intergenic	10	43572517	43622952	50436	+	5979	uc001jak.1	-7494	ENSG00000165731	RET	ret proto-oncogene
chr10	43570337	43570447	111	*	MACS_peak_4112	30	Promoter (2-3kb)	10	43572517	43622952	50436	+	5979	uc001jak.1	-2070	ENSG00000165731	RET	ret proto-oncogene
chr10	43604788	43604836	49	*	MACS_peak_4113	30	Promoter (4-5kb)	10	43600364	43622952	22589	+	5979	uc010qez.1	4424	ENSG00000165731	RET	ret proto-oncogene
chr10	43634145	43634203	59	*	MACS_peak_4114	40	Promoter (<=1kb)	10	43633893	43680754	46862	+	55454	uc001jan.4	252	ENSG00000169826	CSGALNACT2	chondroitin sulfate N-acetylgalactosaminyltransferase 2
chr10	43660408	43660456	49	*	MACS_peak_4115	40	Intron (uc001jan.4/55454, intron 5 of 7)	10	43633893	43680754	46862	+	55454	uc001jan.4	26515	ENSG00000169826	CSGALNACT2	chondroitin sulfate N-acetylgalactosaminyltransferase 2
chr10	43717450	43717498	49	*	MACS_peak_4116	30	Intron (uc001jao.1/221002, intron 1 of 12)	10	43689984	43725187	35204	-	221002	uc001jao.1	7689	ENSG00000198915	RASGEF1A	RasGEF domain family member 1A
chr10	43730335	43730428	94	*	MACS_peak_4117	20	Intron (uc001jap.1/221002, intron 1 of 12)	10	43689984	43725187	35204	-	221002	uc001jao.1	-5148	ENSG00000198915	RASGEF1A	RasGEF domain family member 1A
chr10	43759919	43759967	49	*	MACS_peak_4118	20	Promoter (2-3kb)	10	43689984	43762367	72384	-	221002	uc001jap.1	2400	ENSG00000198915	RASGEF1A	RasGEF domain family member 1A
chr10	43762800	43762904	105	*	MACS_peak_4119	30	Promoter (<=1kb)	10	43689984	43762367	72384	-	221002	uc001jap.1	-433	ENSG00000198915	RASGEF1A	RasGEF domain family member 1A
chr10	43840494	43840542	49	*	MACS_peak_4120	30	Distal Intergenic	10	43867092	43871783	4692	+	53828	uc001jaq.1	-26550	ENSG00000150201	FXYD4	FXYD domain containing ion transport regulator 4
chr10	43846333	43846422	90	*	MACS_peak_4121	20	Distal Intergenic	10	43867092	43871783	4692	+	53828	uc001jaq.1	-20670	ENSG00000150201	FXYD4	FXYD domain containing ion transport regulator 4
chr10	43871009	43871057	49	*	MACS_peak_4122	20	Promoter (3-4kb)	10	43867092	43871783	4692	+	53828	uc001jaq.1	3917	ENSG00000150201	FXYD4	FXYD domain containing ion transport regulator 4
chr10	43906392	43906466	75	*	MACS_peak_4123	24	Promoter (1-2kb)	10	43881065	43904696	23632	-	3185	uc001jau.2	-1696	ENSG00000169813	HNRNPF	heterogeneous nuclear ribonucleoprotein F
chr10	43975960	43976014	55	*	MACS_peak_4124	30	Intron (uc010qfb.1/642819, intron 3 of 3)	10	43932574	43978007	45434	+	642819	uc010qfb.1	43386	NA	ZNF487	zinc finger protein 487
chr10	44010872	44010920	49	*	MACS_peak_4125	30	Distal Intergenic	10	44051793	44063907	12115	-	8187	uc001jaw.4	52987	ENSG00000196793	ZNF239	zinc finger protein 239
chr10	44194134	44194182	49	*	MACS_peak_4126	30	Distal Intergenic	10	44139307	44144326	5020	-	7580	uc001jbc.3	-49808	ENSG00000169740	ZNF32	zinc finger protein 32
chr10	44243631	44243679	49	*	MACS_peak_4127	29	Distal Intergenic	10	44282860	44285865	3006	-	10151	uc010qfe.1	42186	NA	HNRNPA3P1	heterogeneous nuclear ribonucleoprotein A3 pseudogene 1
chr10	44322342	44322416	75	*	MACS_peak_4128	52	Distal Intergenic	10	44340754	44346070	5317	+	414260	uc021ppi.1	-18338	ENSG00000204187	LINC00619	long intergenic non-protein coding RNA 619
chr10	44439346	44439394	49	*	MACS_peak_4129	20	Promoter (4-5kb)	10	44434451	44439914	5464	+	283033	uc001jbe.1	4895	NA	LINC00841	long intergenic non-protein coding RNA 841
chr10	44469325	44469383	59	*	MACS_peak_4130	30	Distal Intergenic	10	44434451	44439914	5464	+	283033	uc001jbe.1	34874	NA	LINC00841	long intergenic non-protein coding RNA 841
chr10	44470226	44470322	97	*	MACS_peak_4131	20	Distal Intergenic	10	44434451	44439914	5464	+	283033	uc001jbe.1	35775	NA	LINC00841	long intergenic non-protein coding RNA 841
chr10	44520300	44520360	61	*	MACS_peak_4132	30	Distal Intergenic	10	44434451	44439914	5464	+	283033	uc001jbe.1	85849	NA	LINC00841	long intergenic non-protein coding RNA 841
chr10	44525818	44525866	49	*	MACS_peak_4133	40	Distal Intergenic	10	44434451	44439914	5464	+	283033	uc001jbe.1	91367	NA	LINC00841	long intergenic non-protein coding RNA 841
chr10	44557302	44557350	49	*	MACS_peak_4134	30	Distal Intergenic	10	44434451	44439914	5464	+	283033	uc001jbe.1	122851	NA	LINC00841	long intergenic non-protein coding RNA 841
chr10	44640483	44640531	49	*	MACS_peak_4135	30	Distal Intergenic	10	44788198	44790097	1900	+	100130539	uc031pus.1	-147667	ENSG00000277288	C10orf142	chromosome 10 open reading frame 142
chr10	44688459	44688507	49	*	MACS_peak_4136	40	Distal Intergenic	10	44788198	44790097	1900	+	100130539	uc031pus.1	-99691	ENSG00000277288	C10orf142	chromosome 10 open reading frame 142
chr10	44689353	44689401	49	*	MACS_peak_4137	30	Distal Intergenic	10	44788198	44790097	1900	+	100130539	uc031pus.1	-98797	ENSG00000277288	C10orf142	chromosome 10 open reading frame 142
chr10	44778497	44778545	49	*	MACS_peak_4138	52	Distal Intergenic	10	44788198	44790097	1900	+	100130539	uc031pus.1	-9653	ENSG00000277288	C10orf142	chromosome 10 open reading frame 142
chr10	44790073	44790124	52	*	MACS_peak_4139	40	Promoter (1-2kb)	10	44788198	44790097	1900	+	100130539	uc031pus.1	1875	ENSG00000277288	C10orf142	chromosome 10 open reading frame 142
chr10	44848120	44848168	49	*	MACS_peak_4140	30	Distal Intergenic	10	44865601	44880545	14945	-	6387	uc001jbf.4	32377	ENSG00000107562	CXCL12	C-X-C motif chemokine ligand 12
chr10	44884222	44884270	49	*	MACS_peak_4141	20	Promoter (3-4kb)	10	44872510	44880545	8036	-	6387	uc021ppm.1	-3677	ENSG00000107562	CXCL12	C-X-C motif chemokine ligand 12
chr10	44954643	44954691	49	*	MACS_peak_4142	20	Distal Intergenic	10	44872510	44880545	8036	-	6387	uc021ppm.1	-74098	ENSG00000107562	CXCL12	C-X-C motif chemokine ligand 12
chr10	45240667	45240715	49	*	MACS_peak_4143	20	Distal Intergenic	10	45406764	45430642	23879	+	643236	uc001jbn.2	-166049	ENSG00000187783	TMEM72	transmembrane protein 72
chr10	45338228	45338276	49	*	MACS_peak_4144	30	Intron (uc001jbk.1/220980, intron 2 of 7)	10	45406764	45430642	23879	+	643236	uc001jbn.2	-68488	ENSG00000187783	TMEM72	transmembrane protein 72
chr10	45393949	45393997	49	*	MACS_peak_4145	20	Intron (uc001jbk.1/220980, intron 2 of 7)	10	45406764	45430642	23879	+	643236	uc001jbn.2	-12767	ENSG00000187783	TMEM72	transmembrane protein 72
chr10	45434198	45434246	49	*	MACS_peak_4146	20	Intron (uc001jbk.1/220980, intron 1 of 7)	10	45306472	45455137	148666	-	220980	uc001jbk.1	20891	ENSG00000224812	TMEM72-AS1	TMEM72 antisense RNA 1
chr10	45441259	45441307	49	*	MACS_peak_4147	30	Intron (uc001jbk.1/220980, intron 1 of 7)	10	45306472	45455137	148666	-	220980	uc001jbk.1	13830	ENSG00000224812	TMEM72-AS1	TMEM72 antisense RNA 1
chr10	45465768	45465816	49	*	MACS_peak_4148	20	5' UTR	10	45471709	45474330	2622	-	11067	uc001jbr.4	8514	ENSG00000165507	DEPP1	DEPP1, autophagy regulator
chr10	45542838	45542886	49	*	MACS_peak_4149	30	Intron (uc001jbx.1/uc001jbx.1, intron 5 of 6)	10	45493146	45496470	3325	-	220979	uc001jbv.2	-46368	NA	C10orf25	chromosome 10 open reading frame 25
chr10	45646583	45646631	49	*	MACS_peak_4150	20	Promoter (3-4kb)	10	45594924	45643337	48414	-	100133308	uc001jbz.3	-3246	NA	RSU1P2	Ras suppressor protein 1 pseudogene 2
chr10	45884180	45884228	49	*	MACS_peak_4151	30	Intron (uc001jce.4/240, intron 2 of 13)	10	45869624	45941567	71944	+	240	uc021ppr.2	14556	ENSG00000012779	ALOX5	arachidonate 5-lipoxygenase
chr10	45945143	45945245	103	*	MACS_peak_4152	20	Distal Intergenic	10	45952817	45957652	4836	-	220972	uc001jcg.1	12407	ENSG00000165406	2019-03-08	membrane associated ring-CH-type finger 8
chr10	45960755	45960803	49	*	MACS_peak_4153	40	Promoter (3-4kb)	10	45952817	45957652	4836	-	220972	uc001jcg.1	-3103	ENSG00000165406	2019-03-08	membrane associated ring-CH-type finger 8
chr10	46007086	46007134	49	*	MACS_peak_4154	20	Intron (uc001jch.2/220972, intron 2 of 7)	10	45952817	46030819	78003	-	220972	uc001jch.2	23685	ENSG00000165406	2019-03-08	membrane associated ring-CH-type finger 8
chr10	46029534	46029631	98	*	MACS_peak_4155	30	Promoter (1-2kb)	10	45952817	46030819	78003	-	220972	uc001jch.2	1188	ENSG00000165406	2019-03-08	membrane associated ring-CH-type finger 8
chr10	46330393	46330441	49	*	MACS_peak_4156	40	Intron (uc001jcx.4/119016, intron 3 of 6)	10	46321050	46342921	21872	-	119016	uc001jcx.4	12480	ENSG00000188234	AGAP4	ArfGAP with GTPase domain, ankyrin repeat and PH domain 4
chr10	46394491	46394544	54	*	MACS_peak_4157	30	Distal Intergenic	10	46321050	46349325	28276	-	119016	uc001jcy.4	-45166	ENSG00000188234	AGAP4	ArfGAP with GTPase domain, ankyrin repeat and PH domain 4
chr10	46731648	46731696	49	*	MACS_peak_4158	30	Distal Intergenic	10	46737613	46762892	25280	-	728053	uc001jdx.4	31196	NA	NA	NA
chr10	46777356	46777404	49	*	MACS_peak_4159	30	Distal Intergenic	10	46764668	46768346	3679	+	414212	uc031puv.1	12688	ENSG00000265366	GLUD1P2	glutamate dehydrogenase 1 pseudogene 2
chr10	46970902	46970972	71	*	MACS_peak_4160	45	Promoter (<=1kb)	10	46957881	46970601	12721	-	83849	uc001jeb.3	-301	ENSG00000204176	SYT15	synaptotagmin 15
chr10	46975525	46975629	105	*	MACS_peak_4161	42	Promoter (4-5kb)	10	46957881	46970601	12721	-	83849	uc001jeb.3	-4924	ENSG00000204176	SYT15	synaptotagmin 15
chr10	47008350	47008430	81	*	MACS_peak_4162	35	Distal Intergenic	10	46993546	47000568	7023	+	9721	uc001jec.3	14804	ENSG00000204175	GPRIN2	G protein regulated inducer of neurite outgrowth 2
chr10	47022000	47022114	115	*	MACS_peak_4163	39	Intron (uc001jed.5/653145, intron 3 of 3)	10	46993546	47000568	7023	+	9721	uc001jec.3	28454	ENSG00000204175	GPRIN2	G protein regulated inducer of neurite outgrowth 2
chr10	47044256	47044304	49	*	MACS_peak_4164	33	Intron (uc001jed.5/653145, intron 3 of 3)	10	47083534	47088320	4787	+	5540	uc001jee.3	-39230	ENSG00000204174	NPY4R	neuropeptide Y receptor Y4
chr10	47087506	47087598	93	*	MACS_peak_4165	32	Promoter (3-4kb)	10	47083534	47088320	4787	+	5540	uc009xna.3	3972	ENSG00000204174	NPY4R	neuropeptide Y receptor Y4
chr10	47349615	47349693	79	*	MACS_peak_4166	20	Distal Intergenic	10	47379720	47421238	41519	+	439965	uc010qfz.2	-30027	ENSG00000189014	FAM35DP	family with sequence similarity 35, member A pseudogene
chr10	47408280	47408328	49	*	MACS_peak_4167	30	Intron (uc010qfz.2/439965, intron 4 of 6)	10	47396659	47421238	24580	+	439965	uc010qga.2	11621	ENSG00000189014	FAM35DP	family with sequence similarity 35, member A pseudogene
chr10	47604025	47604091	67	*	MACS_peak_4168	40	Distal Intergenic	10	47746920	47753182	6263	+	244	uc009xnh.1	-142829	NA	NA	NA
chr10	47622413	47622498	86	*	MACS_peak_4169	29	Distal Intergenic	10	47746920	47753182	6263	+	244	uc009xnh.1	-124422	NA	NA	NA
chr10	47638017	47638087	71	*	MACS_peak_4170	30	Distal Intergenic	10	47746920	47753182	6263	+	244	uc009xnh.1	-108833	NA	NA	NA
chr10	47654109	47654157	49	*	MACS_peak_4171	30	Distal Intergenic	10	47746920	47753182	6263	+	244	uc009xnh.1	-92763	NA	NA	NA
chr10	47665950	47666030	81	*	MACS_peak_4172	20	Intron (uc031pux.1/uc031pux.1, intron 4 of 18)	10	47746920	47753182	6263	+	244	uc009xnh.1	-80890	NA	NA	NA
chr10	47686488	47686536	49	*	MACS_peak_4173	30	Intron (uc031pux.1/uc031pux.1, intron 18 of 18)	10	47746920	47753182	6263	+	244	uc009xnh.1	-60384	NA	NA	NA
chr10	47731218	47731266	49	*	MACS_peak_4174	30	Distal Intergenic	10	47746920	47753182	6263	+	244	uc009xnh.1	-15654	NA	NA	NA
chr10	47738290	47738338	49	*	MACS_peak_4175	40	Distal Intergenic	10	47746920	47753182	6263	+	244	uc009xnh.1	-8582	NA	NA	NA
chr10	47752747	47752795	49	*	MACS_peak_4176	30	3' UTR	10	47746920	47770647	23728	+	244	uc001jeo.2	5827	NA	NA	NA
chr10	47902563	47902648	86	*	MACS_peak_4177	20	Intron (uc009xni.3/55747, intron 5 of 28)	10	47894572	47949417	54846	+	55747	uc001jep.4	7991	NA	NA	NA
chr10	48204516	48204564	49	*	MACS_peak_4178	40	Promoter (1-2kb)	10	48206527	48237508	30982	+	642517	uc001jeu.3	-1963	ENSG00000204172	AGAP9	ArfGAP with GTPase domain, ankyrin repeat and PH domain 9
chr10	48213928	48213976	49	*	MACS_peak_4179	30	Promoter (1-2kb)	10	48215724	48237508	21785	+	642517	uc009xnl.2	-1748	ENSG00000204172	AGAP9	ArfGAP with GTPase domain, ankyrin repeat and PH domain 9
chr10	48249544	48249592	49	*	MACS_peak_4180	20	Promoter (1-2kb)	10	48247662	48252125	4464	+	644054	uc010qge.2	1882	ENSG00000276430	FAM25C	family with sequence similarity 25 member C
chr10	48260168	48260216	49	*	MACS_peak_4181	30	Promoter (<=1kb)	10	48260621	48270592	9972	+	653145	uc021ppw.1	-405	ENSG00000265190	ANXA8	annexin A8
chr10	48334353	48334401	49	*	MACS_peak_4182	30	Distal Intergenic	10	48355089	48373866	18778	+	118738	uc001jex.3	-20688	ENSG00000265763	ZNF488	zinc finger protein 488
chr10	48354494	48354542	49	*	MACS_peak_4183	30	Promoter (<=1kb)	10	48355089	48373866	18778	+	118738	uc001jex.3	-547	ENSG00000265763	ZNF488	zinc finger protein 488
chr10	48360444	48360503	60	*	MACS_peak_4184	40	Intron (uc001jex.3/118738, intron 1 of 1)	10	48355089	48373866	18778	+	118738	uc001jex.3	5355	ENSG00000265763	ZNF488	zinc finger protein 488
chr10	48377907	48377955	49	*	MACS_peak_4185	20	Distal Intergenic	10	48381487	48390991	9505	-	5949	uc001jez.3	13036	ENSG00000265203	RBP3	retinol binding protein 3
chr10	48439432	48439480	49	*	MACS_peak_4186	20	Promoter (<=1kb)	10	48428084	48439138	11055	-	2662	uc009xnq.2	-294	ENSG00000266524	GDF10	growth differentiation factor 10
chr10	48460150	48460198	49	*	MACS_peak_4187	30	Distal Intergenic	10	48428084	48439138	11055	-	2662	uc009xnq.2	-21012	ENSG00000266524	GDF10	growth differentiation factor 10
chr10	48520295	48520343	49	*	MACS_peak_4188	20	Distal Intergenic	10	48428084	48439138	11055	-	2662	uc009xnq.2	-81157	ENSG00000266524	GDF10	growth differentiation factor 10
chr10	48610566	48610614	49	*	MACS_peak_4189	30	Distal Intergenic	10	48428084	48439138	11055	-	2662	uc009xnq.2	-171428	ENSG00000266524	GDF10	growth differentiation factor 10
chr10	48646519	48646567	49	*	MACS_peak_4190	30	Distal Intergenic	10	48737042	48806985	69944	-	26095	uc001jfc.1	160418	ENSG00000204179	PTPN20	protein tyrosine phosphatase, non-receptor type 20
chr10	48662517	48662565	49	*	MACS_peak_4191	30	Distal Intergenic	10	48737042	48806985	69944	-	26095	uc001jfc.1	144420	ENSG00000204179	PTPN20	protein tyrosine phosphatase, non-receptor type 20
chr10	49038441	49038530	90	*	MACS_peak_4192	30	Distal Intergenic	10	48954405	48958083	3679	+	414212	uc031puz.1	84036	ENSG00000265366	GLUD1P2	glutamate dehydrogenase 1 pseudogene 2
chr10	49082872	49082924	53	*	MACS_peak_4193	40	Distal Intergenic	10	49203373	49207825	4453	-	644054	uc010qgj.2	124901	ENSG00000276430	FAM25C	family with sequence similarity 25 member C
chr10	49515130	49515178	49	*	MACS_peak_4194	30	Promoter (<=1kb)	10	49514786	49643183	128398	+	5599	uc001jgn.3	344	ENSG00000107643	MAPK8	mitogen-activated protein kinase 8
chr10	49592198	49592260	63	*	MACS_peak_4195	20	Intron (uc001jgn.3/5599, intron 1 of 11)	10	49609642	49643183	33542	+	5599	uc001jgm.3	-17382	ENSG00000107643	MAPK8	mitogen-activated protein kinase 8
chr10	49664017	49664078	62	*	MACS_peak_4196	30	Promoter (4-5kb)	10	49654068	49659558	5491	-	58504	uc001jgr.4	-4459	ENSG00000128805	ARHGAP22	Rho GTPase activating protein 22
chr10	49672595	49672643	49	*	MACS_peak_4197	20	Intron (uc001jgs.4/58504, intron 2 of 7)	10	49654068	49659558	5491	-	58504	uc001jgr.4	-13037	ENSG00000128805	ARHGAP22	Rho GTPase activating protein 22
chr10	49680138	49680218	81	*	MACS_peak_4198	20	Intron (uc001jgs.4/58504, intron 2 of 7)	10	49654068	49659558	5491	-	58504	uc001jgr.4	-20580	ENSG00000128805	ARHGAP22	Rho GTPase activating protein 22
chr10	49727588	49727636	49	*	MACS_peak_4199	20	Intron (uc001jgt.4/58504, intron 3 of 9)	10	49654068	49701692	47625	-	58504	uc001jgs.4	-25896	ENSG00000128805	ARHGAP22	Rho GTPase activating protein 22
chr10	49746099	49746183	85	*	MACS_peak_4200	40	Intron (uc001jgt.4/58504, intron 3 of 9)	10	49654068	49701692	47625	-	58504	uc001jgs.4	-44407	ENSG00000128805	ARHGAP22	Rho GTPase activating protein 22
chr10	49795437	49795518	82	*	MACS_peak_4201	20	Intron (uc001jgt.4/58504, intron 1 of 9)	10	49654068	49813176	159109	-	58504	uc001jgt.4	17658	ENSG00000128805	ARHGAP22	Rho GTPase activating protein 22
chr10	49861596	49861651	56	*	MACS_peak_4202	52	Promoter (1-2kb)	10	49654068	49860561	206494	-	58504	uc010qgm.3	-1035	ENSG00000128805	ARHGAP22	Rho GTPase activating protein 22
chr10	49951608	49951656	49	*	MACS_peak_4203	20	Intron (uc001jha.4/57705, intron 12 of 61)	10	49893518	50191001	297484	+	57705	uc001jha.4	58090	ENSG00000128815	WDFY4	WDFY family member 4
chr10	49984309	49984362	54	*	MACS_peak_4204	30	Intron (uc001jha.4/57705, intron 15 of 61)	10	50010783	50032214	21432	+	57705	uc001jhb.1	-26421	ENSG00000128815	WDFY4	WDFY family member 4
chr10	50188085	50188133	49	*	MACS_peak_4205	30	Intron (uc001jha.4/57705, intron 60 of 61)	10	50193557	50193632	76	-	100422895	uc021ppz.1	5499	ENSG00000264800	MIR4294	microRNA 4294
chr10	50222906	50222954	49	*	MACS_peak_4206	30	3' UTR	10	50193557	50193632	76	-	100422895	uc021ppz.1	-29274	ENSG00000264800	MIR4294	microRNA 4294
chr10	50316855	50316944	90	*	MACS_peak_4207	20	Intron (uc001jhf.2/196740, intron 1 of 7)	10	50222333	50323559	101227	-	196740	uc001jhf.2	6615	ENSG00000165633	VSTM4	V-set and transmembrane domain containing 4
chr10	50352733	50352806	74	*	MACS_peak_4208	30	Intron (uc001jhi.2/100506733, intron 4 of 5)	10	50345540	50359592	14053	+	100506733	uc001jhk.2	7193	ENSG00000234736	FAM170B-AS1	FAM170B antisense RNA 1
chr10	50398054	50398102	49	*	MACS_peak_4209	30	Promoter (1-2kb)	10	50368394	50396407	28014	-	170371	uc001jho.4	-1647	ENSG00000204161	C10orf128	chromosome 10 open reading frame 128
chr10	50574022	50574072	51	*	MACS_peak_4210	40	Downstream (<1kb)	10	50574161	50599907	25747	-	644168	uc010qgq.2	25835	ENSG00000165606	DRGX	dorsal root ganglia homeobox
chr10	50590340	50590388	49	*	MACS_peak_4211	20	Intron (uc010qgq.2/644168, intron 5 of 5)	10	50574161	50599907	25747	-	644168	uc010qgq.2	9519	ENSG00000165606	DRGX	dorsal root ganglia homeobox
chr10	50695422	50695470	49	*	MACS_peak_4212	30	Intron (uc010qgr.3/2074, intron 2 of 14)	10	50662526	50684356	21831	-	2074	uc009xod.4	-11066	ENSG00000225830	ERCC6	ERCC excision repair 6, chromatin remodeling factor
chr10	50759645	50759693	49	*	MACS_peak_4213	30	Distal Intergenic	10	50723151	50747584	24434	-	101243544	uc001jhu.3	-12061	NA	NA	NA
chr10	50783642	50783690	49	*	MACS_peak_4214	30	Distal Intergenic	10	50817141	50873150	56010	+	1103	uc001jhv.1	-33451	ENSG00000070748	CHAT	choline O-acetyltransferase
chr10	50787298	50787346	49	*	MACS_peak_4215	40	Distal Intergenic	10	50817141	50873150	56010	+	1103	uc001jhv.1	-29795	ENSG00000070748	CHAT	choline O-acetyltransferase
chr10	50823397	50823445	49	*	MACS_peak_4216	30	Promoter (1-2kb)	10	50822350	50901939	79590	+	1103	uc010qgs.1	1047	ENSG00000070748	CHAT	choline O-acetyltransferase
chr10	50851879	50851927	49	*	MACS_peak_4217	30	Intron (uc001jhv.1/1103, intron 7 of 14)	10	50822350	50901939	79590	+	1103	uc010qgs.1	29529	ENSG00000070748	CHAT	choline O-acetyltransferase
chr10	50905402	50905478	77	*	MACS_peak_4218	30	Intron (uc001jid.1/282966, intron 2 of 2)	10	50887684	50916956	29273	+	282966	uc001jid.1	17718	ENSG00000178645	C10orf53	chromosome 10 open reading frame 53
chr10	51057018	51057066	49	*	MACS_peak_4219	20	Intron (uc009xoj.3/8505, intron 10 of 14)	10	50950874	50970425	19552	-	55753	uc009xoh.2	-86593	ENSG00000197444	OGDHL	oxoglutarate dehydrogenase like
chr10	51196181	51196229	49	*	MACS_peak_4220	20	Intron (uc009xoj.3/8505, intron 2 of 14)	10	51224681	51246409	21729	-	728404	uc001jij.4	50180	NA	NA	NA
chr10	51464037	51464085	49	*	MACS_peak_4221	30	Intron (uc001jin.3/uc001jin.3, intron 7 of 7)	10	51464151	51486327	22177	-	653268	uc001jio.4	22242	NA	AGAP7P	ArfGAP with GTPase domain, ankyrin repeat and PH domain 7, pseudogene
chr10	51488173	51488232	60	*	MACS_peak_4222	20	Promoter (1-2kb)	10	51464151	51486327	22177	-	653268	uc001jio.4	-1846	NA	AGAP7P	ArfGAP with GTPase domain, ankyrin repeat and PH domain 7, pseudogene
chr10	51568896	51568944	49	*	MACS_peak_4223	30	Promoter (3-4kb)	10	51572364	51590734	18371	+	8031	uc001jit.3	-3420	ENSG00000266412	NCOA4	nuclear receptor coactivator 4
chr10	51585747	51585795	49	*	MACS_peak_4224	30	Intron (uc001jin.3/uc001jin.3, intron 7 of 7)	10	51576285	51590734	14450	+	8031	uc009xoo.3	9462	ENSG00000266412	NCOA4	nuclear receptor coactivator 4
chr10	51738531	51738579	49	*	MACS_peak_4225	30	Distal Intergenic	10	51026325	51729967	703643	-	8505	uc001jih.3	-8564	ENSG00000227345	PARG	poly(ADP-ribose) glycohydrolase
chr10	51788749	51788816	68	*	MACS_peak_4226	52	Intron (uc001jiz.1/326332, intron 6 of 6)	10	51780942	51827563	46622	-	326332	uc001jiz.1	38747	NA	NA	NA
chr10	51825215	51825306	92	*	MACS_peak_4227	30	Promoter (2-3kb)	10	51780942	51827563	46622	-	326332	uc001jiz.1	2257	NA	NA	NA
chr10	51836712	51836760	49	*	MACS_peak_4228	30	Promoter (1-2kb)	10	51837886	51893269	55384	+	55747	uc009xoq.3	-1126	NA	NA	NA
chr10	52054728	52054824	97	*	MACS_peak_4229	30	Distal Intergenic	10	52071022	52100224	29203	-	259230	uc021pqn.1	45400	ENSG00000198964	SGMS1	sphingomyelin synthase 1
chr10	52058085	52058177	93	*	MACS_peak_4230	30	Distal Intergenic	10	52071022	52100224	29203	-	259230	uc021pqn.1	42047	ENSG00000198964	SGMS1	sphingomyelin synthase 1
chr10	52115723	52115771	49	*	MACS_peak_4231	20	Intron (uc001jje.3/259230, intron 6 of 10)	10	52086965	52104105	17141	-	259230	uc021pqp.1	-11618	ENSG00000198964	SGMS1	sphingomyelin synthase 1
chr10	52453007	52453090	84	*	MACS_peak_4232	32	Distal Intergenic	10	52499688	52514569	14882	+	653308	uc001jjg.4	-46598	ENSG00000204147	ASAH2B	N-acylsphingosine amidohydrolase 2B
chr10	52456243	52456291	49	*	MACS_peak_4233	20	Distal Intergenic	10	52499688	52514569	14882	+	653308	uc001jjg.4	-43397	ENSG00000204147	ASAH2B	N-acylsphingosine amidohydrolase 2B
chr10	52488263	52488311	49	*	MACS_peak_4234	30	Distal Intergenic	10	52499688	52514569	14882	+	653308	uc001jjg.4	-11377	ENSG00000204147	ASAH2B	N-acylsphingosine amidohydrolase 2B
chr10	53133091	53133158	68	*	MACS_peak_4235	30	Intron (uc010qhp.2/5592, intron 2 of 2)	10	53059333	53059415	83	+	693190	uc021pqt.1	73758	ENSG00000207813	MIR605	microRNA 605
chr10	53179754	53179802	49	*	MACS_peak_4236	30	Intron (uc010qhp.2/5592, intron 2 of 2)	10	53059333	53059415	83	+	693190	uc021pqt.1	120421	ENSG00000207813	MIR605	microRNA 605
chr10	53285335	53285433	99	*	MACS_peak_4237	40	Intron (uc001jjm.3/5592, intron 3 of 17)	10	53455246	53459355	4110	-	23283	uc001jjp.3	173922	ENSG00000177613	CSTF2T	cleavage stimulation factor subunit 2 tau variant
chr10	53452859	53452952	94	*	MACS_peak_4238	40	Intron (uc001jjm.3/5592, intron 3 of 17)	10	53455246	53459355	4110	-	23283	uc001jjp.3	6403	ENSG00000177613	CSTF2T	cleavage stimulation factor subunit 2 tau variant
chr10	53497612	53497679	68	*	MACS_peak_4239	30	Intron (uc001jjm.3/5592, intron 3 of 17)	10	53455246	53459355	4110	-	23283	uc001jjp.3	-38257	ENSG00000177613	CSTF2T	cleavage stimulation factor subunit 2 tau variant
chr10	53631535	53631592	58	*	MACS_peak_4240	30	Intron (uc001jjm.3/5592, intron 4 of 17)	10	53455246	53459355	4110	-	23283	uc001jjp.3	-172180	ENSG00000177613	CSTF2T	cleavage stimulation factor subunit 2 tau variant
chr10	53772231	53772279	49	*	MACS_peak_4241	40	Intron (uc001jjm.3/5592, intron 5 of 17)	10	53806624	54058110	251487	+	5592	uc009xow.2	-34345	ENSG00000185532	PRKG1	protein kinase, cGMP-dependent, type I
chr10	53783353	53783401	49	*	MACS_peak_4242	30	Intron (uc001jjm.3/5592, intron 5 of 17)	10	53806624	54058110	251487	+	5592	uc009xow.2	-23223	ENSG00000185532	PRKG1	protein kinase, cGMP-dependent, type I
chr10	54074279	54074327	49	*	MACS_peak_4243	40	Promoter (<=1kb)	10	54074041	54077417	3377	+	22943	uc001jjr.3	238	ENSG00000107984	DKK1	dickkopf WNT signaling pathway inhibitor 1
chr10	54081722	54081790	69	*	MACS_peak_4244	40	Distal Intergenic	10	54074041	54077417	3377	+	22943	uc001jjr.3	7681	ENSG00000107984	DKK1	dickkopf WNT signaling pathway inhibitor 1
chr10	54160149	54160220	72	*	MACS_peak_4245	30	Distal Intergenic	10	54074041	54077417	3377	+	22943	uc001jjr.3	86108	ENSG00000107984	DKK1	dickkopf WNT signaling pathway inhibitor 1
chr10	54475284	54475335	52	*	MACS_peak_4246	30	Distal Intergenic	10	54525140	54531460	6321	-	4153	uc001jjt.3	56125	ENSG00000165471	MBL2	mannose binding lectin 2
chr10	54535044	54535092	49	*	MACS_peak_4247	40	Promoter (3-4kb)	10	54525140	54531460	6321	-	4153	uc001jjt.3	-3584	ENSG00000165471	MBL2	mannose binding lectin 2
chr10	55407653	55407705	53	*	MACS_peak_4248	40	Distal Intergenic	10	54525140	54531460	6321	-	4153	uc001jjt.3	-876193	ENSG00000165471	MBL2	mannose binding lectin 2
chr10	55732981	55733029	49	*	MACS_peak_4249	24	Intron (uc010qhq.2/65217, intron 22 of 34)	10	55568452	56424050	855599	-	65217	uc021pqv.1	691021	ENSG00000150275	PCDH15	protocadherin related 15
chr10	56107746	56107794	49	*	MACS_peak_4250	20	Intron (uc010qhq.2/65217, intron 6 of 34)	10	55568452	56424050	855599	-	65217	uc021pqv.1	316256	ENSG00000150275	PCDH15	protocadherin related 15
chr10	56275169	56275217	49	*	MACS_peak_4251	30	Intron (uc010qhq.2/65217, intron 4 of 34)	10	55568452	56424050	855599	-	65217	uc021pqv.1	148833	ENSG00000150275	PCDH15	protocadherin related 15
chr10	56438785	56438873	89	*	MACS_peak_4252	30	Intron (uc010qhq.2/65217, intron 1 of 34)	10	55580860	56424050	843191	-	65217	uc021pqz.1	-14735	ENSG00000150275	PCDH15	protocadherin related 15
chr10	56756498	56756635	138	*	MACS_peak_4253	40	Intron (uc001jjv.1/65217, intron 3 of 20)	10	55754340	56561051	806712	-	65217	uc001jjw.3	-195447	ENSG00000150275	PCDH15	protocadherin related 15
chr10	56837467	56837515	49	*	MACS_peak_4254	30	Intron (uc001jjv.1/65217, intron 3 of 20)	10	55754340	56561051	806712	-	65217	uc001jjw.3	-276416	ENSG00000150275	PCDH15	protocadherin related 15
chr10	56995437	56995485	49	*	MACS_peak_4255	40	Intron (uc001jjv.1/65217, intron 2 of 20)	10	57358750	57360487	1738	+	100463289	uc021pra.1	-363265	ENSG00000249860	MTRNR2L5	MT-RNR2-like 5
chr10	57000758	57000820	63	*	MACS_peak_4256	64	Intron (uc001jjv.1/65217, intron 2 of 20)	10	57358750	57360487	1738	+	100463289	uc021pra.1	-357930	ENSG00000249860	MTRNR2L5	MT-RNR2-like 5
chr10	57385690	57385738	49	*	MACS_peak_4257	40	Promoter (1-2kb)	10	55580939	57387702	1806764	-	65217	uc001jjv.1	1964	ENSG00000150275	PCDH15	protocadherin related 15
chr10	58066554	58066602	49	*	MACS_peak_4258	20	Distal Intergenic	10	58117199	58121034	3836	-	11130	uc001jjx.1	54432	ENSG00000122952	ZWINT	ZW10 interacting kinetochore protein
chr10	58130718	58130766	49	*	MACS_peak_4259	20	Distal Intergenic	10	58118317	58121034	2718	-	11130	uc009xoy.2	-9684	ENSG00000122952	ZWINT	ZW10 interacting kinetochore protein
chr10	58216335	58216383	49	*	MACS_peak_4260	30	Distal Intergenic	10	58118317	58121034	2718	-	11130	uc009xoy.2	-95301	ENSG00000122952	ZWINT	ZW10 interacting kinetochore protein
chr10	58514280	58514328	49	*	MACS_peak_4261	24	Distal Intergenic	10	58118317	58121034	2718	-	11130	uc009xoy.2	-393246	ENSG00000122952	ZWINT	ZW10 interacting kinetochore protein
chr10	58581926	58581974	49	*	MACS_peak_4262	30	Distal Intergenic	10	58118317	58121034	2718	-	11130	uc009xoy.2	-460892	ENSG00000122952	ZWINT	ZW10 interacting kinetochore protein
chr10	59029916	59030009	94	*	MACS_peak_4263	30	Distal Intergenic	10	59064239	59064319	81	-	100500834	uc021prb.1	34310	ENSG00000264747	MIR3924	microRNA 3924
chr10	59030142	59030190	49	*	MACS_peak_4264	30	Distal Intergenic	10	59064239	59064319	81	-	100500834	uc021prb.1	34129	ENSG00000264747	MIR3924	microRNA 3924
chr10	59732128	59732176	49	*	MACS_peak_4265	30	Distal Intergenic	10	59951278	60027694	76417	-	253430	uc001jkb.3	295518	ENSG00000151151	IPMK	inositol polyphosphate multikinase
chr10	59847350	59847398	49	*	MACS_peak_4266	20	Distal Intergenic	10	59951278	60027694	76417	-	253430	uc001jkb.3	180296	ENSG00000151151	IPMK	inositol polyphosphate multikinase
chr10	59866231	59866367	137	*	MACS_peak_4267	24	Distal Intergenic	10	59951278	60027694	76417	-	253430	uc001jkb.3	161327	ENSG00000151151	IPMK	inositol polyphosphate multikinase
chr10	60021728	60021795	68	*	MACS_peak_4268	40	Intron (uc001jkb.3/253430, intron 1 of 5)	10	59951278	60027694	76417	-	253430	uc001jkb.3	5899	ENSG00000151151	IPMK	inositol polyphosphate multikinase
chr10	60027044	60027094	51	*	MACS_peak_4269	30	Promoter (<=1kb)	10	59951278	60027694	76417	-	253430	uc001jkb.3	600	ENSG00000151151	IPMK	inositol polyphosphate multikinase
chr10	60063430	60063478	49	*	MACS_peak_4270	40	Distal Intergenic	10	60042705	60049019	6315	+	55847	uc001jkd.4	20725	ENSG00000122873	CISD1	CDGSH iron sulfur domain 1
chr10	60194404	60194452	49	*	MACS_peak_4271	30	Distal Intergenic	10	60144903	60158990	14088	+	7019	uc031pve.1	49501	ENSG00000108064	TFAM	transcription factor A, mitochondrial
chr10	60326591	60326639	49	*	MACS_peak_4272	20	Intron (uc001jki.1/80114, intron 1 of 20)	10	60272904	60588845	315942	+	80114	uc001jki.1	53687	ENSG00000122870	BICC1	BicC family RNA binding protein 1
chr10	60625547	60625605	59	*	MACS_peak_4273	52	Distal Intergenic	10	60553244	60574074	20831	+	80114	uc001jkj.1	72303	ENSG00000122870	BICC1	BicC family RNA binding protein 1
chr10	60660855	60660903	49	*	MACS_peak_4274	30	Distal Intergenic	10	60553244	60574074	20831	+	80114	uc001jkj.1	107611	ENSG00000122870	BICC1	BicC family RNA binding protein 1
chr10	60730549	60730597	49	*	MACS_peak_4275	29	Distal Intergenic	10	60553244	60574074	20831	+	80114	uc001jkj.1	177305	ENSG00000122870	BICC1	BicC family RNA binding protein 1
chr10	61206561	61206609	49	*	MACS_peak_4276	20	Distal Intergenic	10	61005889	61122661	116773	-	220965	uc010qie.2	-83900	ENSG00000148541	FAM13C	family with sequence similarity 13 member C
chr10	61685871	61685919	49	*	MACS_peak_4277	30	Distal Intergenic	10	61548506	61666414	117909	-	8030	uc001jks.4	-19457	ENSG00000108091	CCDC6	coiled-coil domain containing 6
chr10	61690326	61690374	49	*	MACS_peak_4278	30	Distal Intergenic	10	61548506	61666414	117909	-	8030	uc001jks.4	-23912	ENSG00000108091	CCDC6	coiled-coil domain containing 6
chr10	61710511	61710559	49	*	MACS_peak_4279	20	Distal Intergenic	10	61715188	61720671	5484	-	283025	uc021prf.1	10112	ENSG00000235931	LINC01553	long intergenic non-protein coding RNA 1553
chr10	61738866	61738914	49	*	MACS_peak_4280	30	Distal Intergenic	10	61717975	61720671	2697	-	283025	uc001jku.3	-18195	ENSG00000235931	LINC01553	long intergenic non-protein coding RNA 1553
chr10	61768332	61768380	49	*	MACS_peak_4281	30	Distal Intergenic	10	61717975	61720671	2697	-	283025	uc001jku.3	-47661	ENSG00000235931	LINC01553	long intergenic non-protein coding RNA 1553
chr10	61871757	61871811	55	*	MACS_peak_4282	30	Intron (uc001jkw.3/288, intron 4 of 20)	10	61840268	61894116	53849	-	288	uc001jla.1	22305	ENSG00000151150	ANK3	ankyrin 3
chr10	61979227	61979275	49	*	MACS_peak_4283	40	Intron (uc001jky.3/288, intron 8 of 43)	10	61898722	61967991	69270	-	288	uc001jlc.1	-11236	ENSG00000151150	ANK3	ankyrin 3
chr10	62175909	62175957	49	*	MACS_peak_4284	30	Intron (uc010qih.2/288, intron 1 of 43)	10	61786056	62149634	363579	-	288	uc001jky.3	-26275	ENSG00000151150	ANK3	ankyrin 3
chr10	62453365	62453419	55	*	MACS_peak_4285	30	Intron (uc001jkz.4/288, intron 1 of 43)	10	61786056	62493284	707229	-	288	uc001jkz.4	39865	ENSG00000151150	ANK3	ankyrin 3
chr10	62705700	62705789	90	*	MACS_peak_4286	40	Promoter (1-2kb)	10	62629198	62704033	74836	-	9886	uc001jli.3	-1667	ENSG00000072422	RHOBTB1	Rho related BTB domain containing 1
chr10	63017082	63017130	49	*	MACS_peak_4287	30	Distal Intergenic	10	63169207	63174871	5665	-	219623	uc001jlp.1	157741	ENSG00000196932	TMEM26	transmembrane protein 26
chr10	63034638	63034756	119	*	MACS_peak_4288	24	Distal Intergenic	10	63169207	63174871	5665	-	219623	uc001jlp.1	140115	ENSG00000196932	TMEM26	transmembrane protein 26
chr10	63439841	63439889	49	*	MACS_peak_4289	30	Intron (uc010qik.2/219621, intron 1 of 6)	10	63422719	63526091	103373	+	219621	uc010qik.2	17122	ENSG00000183346	CABCOCO1	ciliary associated calcium binding coiled-coil 1
chr10	63898000	63898105	106	*	MACS_peak_4290	20	Distal Intergenic	10	63952953	63965457	12505	-	219790	uc001jlv.3	67352	ENSG00000182010	RTKN2	rhotekin 2
chr10	63929356	63929425	70	*	MACS_peak_4291	52	Distal Intergenic	10	63952953	63965457	12505	-	219790	uc001jlv.3	36032	ENSG00000182010	RTKN2	rhotekin 2
chr10	63931198	63931246	49	*	MACS_peak_4292	40	Distal Intergenic	10	63952953	63965457	12505	-	219790	uc001jlv.3	34211	ENSG00000182010	RTKN2	rhotekin 2
chr10	63940668	63940716	49	*	MACS_peak_4293	30	Downstream (2-3kb)	10	63952953	63965457	12505	-	219790	uc001jlv.3	24741	ENSG00000182010	RTKN2	rhotekin 2
chr10	63971612	63971682	71	*	MACS_peak_4294	30	Intron (uc009xpf.1/219790, intron 5 of 8)	10	63952953	63965457	12505	-	219790	uc001jlv.3	-6155	ENSG00000182010	RTKN2	rhotekin 2
chr10	64138914	64138962	49	*	MACS_peak_4295	30	Promoter (4-5kb)	10	64133916	64431771	297856	+	22891	uc001jmc.2	4998	ENSG00000138311	ZNF365	zinc finger protein 365
chr10	64549671	64549719	49	*	MACS_peak_4296	30	Distal Intergenic	10	64564516	64568239	3724	+	84890	uc001jmg.3	-14797	ENSG00000181915	ADO	2-aminoethanethiol dioxygenase
chr10	64865217	64865265	49	*	MACS_peak_4297	20	Distal Intergenic	10	64893007	64914786	21780	+	29982	uc001jmj.4	-27742	ENSG00000148572	NRBF2	nuclear receptor binding factor 2
chr10	64873548	64873642	95	*	MACS_peak_4298	30	Distal Intergenic	10	64893007	64914786	21780	+	29982	uc001jmj.4	-19365	ENSG00000148572	NRBF2	nuclear receptor binding factor 2
chr10	64874825	64874873	49	*	MACS_peak_4299	20	Distal Intergenic	10	64893007	64914786	21780	+	29982	uc001jmj.4	-18134	ENSG00000148572	NRBF2	nuclear receptor binding factor 2
chr10	64905087	64905135	49	*	MACS_peak_4300	40	Intron (uc001jmj.4/29982, intron 1 of 3)	10	64893007	64914786	21780	+	29982	uc010qip.2	12080	ENSG00000148572	NRBF2	nuclear receptor binding factor 2
chr10	65031023	65031071	49	*	MACS_peak_4301	40	Promoter (2-3kb)	10	64973233	65028982	55750	-	221037	uc001jmp.1	-2041	ENSG00000171988	JMJD1C	jumonji domain containing 1C
chr10	65077026	65077074	49	*	MACS_peak_4302	20	Intron (uc009xpi.3/221037, intron 2 of 26)	10	64973233	65028982	55750	-	221037	uc001jmp.1	-48044	ENSG00000171988	JMJD1C	jumonji domain containing 1C
chr10	65242113	65242210	98	*	MACS_peak_4303	20	Distal Intergenic	10	65139714	65225722	86009	-	221037	uc001jmr.1	-16391	ENSG00000171988	JMJD1C	jumonji domain containing 1C
chr10	65325745	65325889	145	*	MACS_peak_4304	30	Intron (uc009xpl.2/221035, intron 1 of 4)	10	65281123	65384883	103761	+	221035	uc001jmt.3	44622	ENSG00000165476	REEP3	receptor accessory protein 3
chr10	65330827	65330875	49	*	MACS_peak_4305	30	Intron (uc009xpl.2/221035, intron 2 of 4)	10	65281123	65384883	103761	+	221035	uc001jmt.3	49704	ENSG00000165476	REEP3	receptor accessory protein 3
chr10	65389714	65389762	49	*	MACS_peak_4306	30	Distal Intergenic	10	65281123	65384883	103761	+	221035	uc001jmt.3	108591	ENSG00000165476	REEP3	receptor accessory protein 3
chr10	65478359	65478407	49	*	MACS_peak_4307	20	Distal Intergenic	10	65281123	65384883	103761	+	221035	uc001jmt.3	197236	ENSG00000165476	REEP3	receptor accessory protein 3
chr10	65534795	65534886	92	*	MACS_peak_4308	30	Distal Intergenic	10	65281123	65384883	103761	+	221035	uc001jmt.3	253672	ENSG00000165476	REEP3	receptor accessory protein 3
chr10	65880262	65880310	49	*	MACS_peak_4309	20	Distal Intergenic	10	65281123	65384883	103761	+	221035	uc001jmt.3	599139	ENSG00000165476	REEP3	receptor accessory protein 3
chr10	65954222	65954270	49	*	MACS_peak_4310	30	Distal Intergenic	10	66585285	66586634	1350	+	305	uc009xpm.2	-631015	NA	ANXA2P3	annexin A2 pseudogene 3
chr10	65979564	65979612	49	*	MACS_peak_4311	24	Distal Intergenic	10	66585285	66586634	1350	+	305	uc009xpm.2	-605673	NA	ANXA2P3	annexin A2 pseudogene 3
chr10	66167342	66167408	67	*	MACS_peak_4312	30	Distal Intergenic	10	66585285	66586634	1350	+	305	uc009xpm.2	-417877	NA	ANXA2P3	annexin A2 pseudogene 3
chr10	66403172	66403220	49	*	MACS_peak_4313	40	Distal Intergenic	10	66585285	66586634	1350	+	305	uc009xpm.2	-182065	NA	ANXA2P3	annexin A2 pseudogene 3
chr10	66811890	66811985	96	*	MACS_peak_4314	30	Distal Intergenic	10	66585285	66586634	1350	+	305	uc009xpm.2	226605	NA	ANXA2P3	annexin A2 pseudogene 3
chr10	66814681	66814762	82	*	MACS_peak_4315	20	Distal Intergenic	10	66585285	66586634	1350	+	305	uc009xpm.2	229396	NA	ANXA2P3	annexin A2 pseudogene 3
chr10	67185691	67185739	49	*	MACS_peak_4316	40	Distal Intergenic	10	66585285	66586634	1350	+	305	uc009xpm.2	600406	NA	ANXA2P3	annexin A2 pseudogene 3
chr10	67352550	67352598	49	*	MACS_peak_4317	20	Distal Intergenic	10	66585285	66586634	1350	+	305	uc009xpm.2	767265	NA	ANXA2P3	annexin A2 pseudogene 3
chr10	67641582	67641630	49	*	MACS_peak_4318	20	Distal Intergenic	10	68685792	68688537	2746	+	347731	uc001jmy.3	-1044162	ENSG00000198739	LRRTM3	leucine rich repeat transmembrane neuronal 3
chr10	67977735	67977783	49	*	MACS_peak_4319	40	Intron (uc009xpn.1/29119, intron 13 of 17)	10	68685792	68688537	2746	+	347731	uc001jmy.3	-708009	ENSG00000198739	LRRTM3	leucine rich repeat transmembrane neuronal 3
chr10	68090533	68090581	49	*	MACS_peak_4320	20	Intron (uc009xpn.1/29119, intron 12 of 17)	10	68685792	68688537	2746	+	347731	uc001jmy.3	-595211	ENSG00000198739	LRRTM3	leucine rich repeat transmembrane neuronal 3
chr10	68247078	68247126	49	*	MACS_peak_4321	40	Intron (uc009xpn.1/29119, intron 11 of 17)	10	68685792	68688537	2746	+	347731	uc001jmy.3	-438666	ENSG00000198739	LRRTM3	leucine rich repeat transmembrane neuronal 3
chr10	68480450	68480498	49	*	MACS_peak_4322	30	Intron (uc009xpn.1/29119, intron 9 of 17)	10	68685792	68688537	2746	+	347731	uc001jmy.3	-205294	ENSG00000198739	LRRTM3	leucine rich repeat transmembrane neuronal 3
chr10	68496226	68496318	93	*	MACS_peak_4323	20	Intron (uc009xpn.1/29119, intron 9 of 17)	10	68685792	68688537	2746	+	347731	uc001jmy.3	-189474	ENSG00000198739	LRRTM3	leucine rich repeat transmembrane neuronal 3
chr10	68796201	68796277	77	*	MACS_peak_4324	30	Intron (uc001jmz.1/347731, intron 2 of 2)	10	68685792	68860867	175076	+	347731	uc001jmz.1	110409	ENSG00000198739	LRRTM3	leucine rich repeat transmembrane neuronal 3
chr10	69273811	69273903	93	*	MACS_peak_4325	20	Intron (uc009xpn.1/29119, intron 5 of 17)	10	67679725	69425416	1745692	-	29119	uc009xpn.1	151513	ENSG00000183230	CTNNA3	catenin alpha 3
chr10	69310936	69311003	68	*	MACS_peak_4326	30	Intron (uc009xpn.1/29119, intron 3 of 17)	10	67679725	69425416	1745692	-	29119	uc009xpn.1	114413	ENSG00000183230	CTNNA3	catenin alpha 3
chr10	69476672	69476720	49	*	MACS_peak_4327	30	Distal Intergenic	10	67679725	69455949	1776225	-	29119	uc001jmw.2	-20723	ENSG00000183230	CTNNA3	catenin alpha 3
chr10	69559419	69559467	49	*	MACS_peak_4328	30	Intron (uc001jnb.3/56521, intron 4 of 4)	10	69556427	69597937	41511	-	56521	uc001jnb.3	38470	ENSG00000108176	DNAJC12	DnaJ heat shock protein family (Hsp40) member C12
chr10	69702328	69702376	49	*	MACS_peak_4329	20	Intron (uc009xpq.3/26091, intron 10 of 15)	10	69724549	69750157	25609	-	26091	uc021prr.1	47781	ENSG00000148634	HERC4	HECT and RLD domain containing E3 ubiquitin protein ligase 4
chr10	69836599	69836650	52	*	MACS_peak_4330	52	Promoter (1-2kb)	10	69828759	69835103	6345	-	26091	uc001jnk.4	-1496	ENSG00000148634	HERC4	HECT and RLD domain containing E3 ubiquitin protein ligase 4
chr10	69845796	69845844	49	*	MACS_peak_4331	40	Distal Intergenic	10	69828759	69835103	6345	-	26091	uc001jnk.4	-10693	ENSG00000148634	HERC4	HECT and RLD domain containing E3 ubiquitin protein ligase 4
chr10	70129384	70129432	49	*	MACS_peak_4332	30	Intron (uc001jnz.2/55680, intron 13 of 18)	10	70103275	70137523	34249	-	55680	uc001joa.3	8091	ENSG00000204130	RUFY2	RUN and FYVE domain containing 2
chr10	70168457	70168505	49	*	MACS_peak_4333	40	Promoter (1-2kb)	10	70153521	70167051	13531	-	55680	uc001joe.1	-1406	ENSG00000204130	RUFY2	RUN and FYVE domain containing 2
chr10	70257465	70257513	49	*	MACS_peak_4334	40	Intron (uc001joi.3/8034, intron 4 of 8)	10	70173821	70231878	58058	-	1763	uc001joh.3	-25587	ENSG00000138346	DNA2	DNA replication helicase/nuclease 2
chr10	70350718	70350766	49	*	MACS_peak_4335	30	Intron (uc001jok.4/80312, intron 2 of 11)	10	70320117	70454239	134123	+	80312	uc001jok.4	30601	ENSG00000138336	TET1	tet methylcytosine dioxygenase 1
chr10	70450113	70450161	49	*	MACS_peak_4336	30	Intron (uc001jok.4/80312, intron 11 of 11)	10	70432652	70433245	594	+	80312	uc009xpw.1	17461	ENSG00000138336	TET1	tet methylcytosine dioxygenase 1
chr10	70474135	70474183	49	*	MACS_peak_4337	30	Distal Intergenic	10	70480971	70531202	50232	+	55749	uc001jol.1	-6788	ENSG00000060339	CCAR1	cell division cycle and apoptosis regulator 1
chr10	70569150	70569198	49	*	MACS_peak_4338	20	Distal Intergenic	10	70587294	70652816	65523	+	219736	uc001joq.3	-18096	ENSG00000165730	STOX1	storkhead box 1
chr10	70656428	70656476	49	*	MACS_peak_4339	24	Promoter (4-5kb)	10	70661034	70674778	13745	+	79009	uc001jot.3	-4558	ENSG00000107625	DDX50	DExD-box helicase 50
chr10	70778905	70778953	49	*	MACS_peak_4340	40	Distal Intergenic	10	70748477	70776739	28263	+	26128	uc001joy.3	30428	ENSG00000198954	KIF1BP	KIF1 binding protein
chr10	70791942	70791990	49	*	MACS_peak_4341	40	Distal Intergenic	10	70748477	70776739	28263	+	26128	uc001joy.3	43465	ENSG00000198954	KIF1BP	KIF1 binding protein
chr10	70823607	70823655	49	*	MACS_peak_4342	30	Distal Intergenic	10	70847828	70864567	16740	+	5552	uc001joz.3	-24173	ENSG00000122862	SRGN	serglycin
chr10	70853351	70853399	49	*	MACS_peak_4343	30	Intron (uc001joz.3/5552, intron 1 of 2)	10	70847828	70864567	16740	+	5552	uc021prx.1	5523	ENSG00000122862	SRGN	serglycin
chr10	70860427	70860485	59	*	MACS_peak_4344	40	Intron (uc001joz.3/5552, intron 2 of 2)	10	70847828	70864567	16740	+	5552	uc021prx.1	12599	ENSG00000122862	SRGN	serglycin
chr10	70972928	70972976	49	*	MACS_peak_4345	30	Distal Intergenic	10	70980059	71027315	47257	+	80201	uc001jpf.4	-7083	ENSG00000156510	HKDC1	hexokinase domain containing 1
chr10	70983999	70984047	49	*	MACS_peak_4346	30	Promoter (3-4kb)	10	70980059	71027315	47257	+	80201	uc001jpf.4	3940	ENSG00000156510	HKDC1	hexokinase domain containing 1
chr10	71032891	71032939	49	*	MACS_peak_4347	30	Promoter (3-4kb)	10	71029756	71161637	131882	+	3098	uc001jpj.4	3135	ENSG00000156515	HK1	hexokinase 1
chr10	71053698	71053766	69	*	MACS_peak_4348	32	Intron (uc009xqc.2/3098, intron 3 of 5)	10	71075610	71161637	86028	+	3098	uc001jpk.4	-21844	ENSG00000156515	HK1	hexokinase 1
chr10	71078226	71078274	49	*	MACS_peak_4349	20	Promoter (<=1kb)	10	71078603	71149195	70593	+	3098	uc009xqd.3	-329	ENSG00000156515	HK1	hexokinase 1
chr10	71107016	71107064	49	*	MACS_peak_4350	40	Intron (uc001jpg.4/3098, intron 6 of 21)	10	71078603	71161637	83035	+	3098	uc001jpl.4	28413	ENSG00000156515	HK1	hexokinase 1
chr10	71158431	71158490	60	*	MACS_peak_4351	52	Exon (uc001jpg.4/3098, exon 21 of 22)	10	71163958	71169038	5081	-	6865	uc001jpm.2	10548	ENSG00000075073	TACR2	tachykinin receptor 2
chr10	71176665	71176713	49	*	MACS_peak_4352	30	Promoter (<=1kb)	10	71163958	71176674	12717	-	6865	uc001jpn.2	0	ENSG00000075073	TACR2	tachykinin receptor 2
chr10	71245383	71245431	49	*	MACS_peak_4353	30	Intron (uc001jpo.1/23555, intron 3 of 7)	10	71211226	71267423	56198	+	23555	uc001jpo.1	34157	ENSG00000099282	TSPAN15	tetraspanin 15
chr10	71257519	71257567	49	*	MACS_peak_4354	30	Intron (uc001jpo.1/23555, intron 4 of 7)	10	71211226	71267423	56198	+	23555	uc001jpo.1	46293	ENSG00000099282	TSPAN15	tetraspanin 15
chr10	71361818	71361866	49	*	MACS_peak_4355	30	Distal Intergenic	10	71390003	71393355	3353	+	219738	uc001jpq.4	-28137	ENSG00000171224	FAM241B	family with sequence similarity 241 member B
chr10	71380766	71380814	49	*	MACS_peak_4356	20	Distal Intergenic	10	71390003	71393355	3353	+	219738	uc001jpq.4	-9189	ENSG00000171224	FAM241B	family with sequence similarity 241 member B
chr10	71395654	71395702	49	*	MACS_peak_4357	30	Distal Intergenic	10	71390003	71393355	3353	+	219738	uc001jpq.4	5651	ENSG00000171224	FAM241B	family with sequence similarity 241 member B
chr10	71493822	71493870	49	*	MACS_peak_4358	30	Distal Intergenic	10	71561644	71718904	157261	+	1305	uc001jqk.2	-67774	ENSG00000197467	COL13A1	collagen type XIII alpha 1 chain
chr10	71497581	71497629	49	*	MACS_peak_4359	20	Distal Intergenic	10	71561644	71718904	157261	+	1305	uc001jqk.2	-64015	ENSG00000197467	COL13A1	collagen type XIII alpha 1 chain
chr10	71609800	71609848	49	*	MACS_peak_4360	20	Intron (uc001jqk.2/1305, intron 3 of 38)	10	71561644	71718904	157261	+	1305	uc021psh.1	48156	ENSG00000197467	COL13A1	collagen type XIII alpha 1 chain
chr10	71641095	71641143	49	*	MACS_peak_4361	30	Intron (uc001jqk.2/1305, intron 6 of 38)	10	71561644	71718904	157261	+	1305	uc021psh.1	79451	ENSG00000197467	COL13A1	collagen type XIII alpha 1 chain
chr10	71696768	71696816	49	*	MACS_peak_4362	20	Intron (uc001jqk.2/1305, intron 31 of 38)	10	71812357	71872040	59684	+	55506	uc001jqm.3	-115541	ENSG00000099284	H2AFY2	H2A histone family member Y2
chr10	71753057	71753131	75	*	MACS_peak_4363	40	Distal Intergenic	10	71812357	71872040	59684	+	55506	uc001jqm.3	-59226	ENSG00000099284	H2AFY2	H2A histone family member Y2
chr10	71873564	71873686	123	*	MACS_peak_4364	30	3' UTR	10	71857979	71883856	25878	-	84883	uc010qjg.2	10170	ENSG00000042286	AIFM2	apoptosis inducing factor, mitochondria associated 2
chr10	71899930	71899978	49	*	MACS_peak_4365	30	Promoter (4-5kb)	10	71897737	71904484	6748	-	219743	uc031pvi.1	4506	ENSG00000156521	TYSND1	trypsin domain containing 1
chr10	71924850	71924898	49	*	MACS_peak_4366	40	Intron (uc010qjh.2/56681, intron 1 of 7)	10	71909961	71930285	20325	-	56681	uc010qjh.2	5387	ENSG00000079332	SAR1A	secretion associated Ras related GTPase 1A
chr10	72023141	72023191	51	*	MACS_peak_4367	52	Intron (uc021psj.1/64106, intron 2 of 3)	10	72014713	72043450	28738	-	64106	uc021psj.1	20259	ENSG00000148734	NPFFR1	neuropeptide FF receptor 1
chr10	72023299	72023367	69	*	MACS_peak_4368	24	Intron (uc021psj.1/64106, intron 2 of 3)	10	72014713	72043450	28738	-	64106	uc021psj.1	20083	ENSG00000148734	NPFFR1	neuropeptide FF receptor 1
chr10	72045984	72046068	85	*	MACS_peak_4369	30	Promoter (2-3kb)	10	72014713	72043450	28738	-	64106	uc021psj.1	-2534	ENSG00000148734	NPFFR1	neuropeptide FF receptor 1
chr10	72100218	72100292	75	*	MACS_peak_4370	30	Intron (uc031pvo.1/55222, intron 2 of 3)	10	72058726	72136535	77810	-	55222	uc031pvo.1	36243	ENSG00000172731	LRRC20	leucine rich repeat containing 20
chr10	72116348	72116396	49	*	MACS_peak_4371	30	Intron (uc031pvo.1/55222, intron 2 of 3)	10	72058726	72136535	77810	-	55222	uc031pvo.1	20139	ENSG00000172731	LRRC20	leucine rich repeat containing 20
chr10	72132315	72132406	92	*	MACS_peak_4372	30	Promoter (4-5kb)	10	72058726	72136535	77810	-	55222	uc031pvo.1	4129	ENSG00000172731	LRRC20	leucine rich repeat containing 20
chr10	72140532	72140580	49	*	MACS_peak_4373	20	Promoter (1-2kb)	10	72058726	72141670	82945	-	55222	uc001jqx.2	1090	ENSG00000172731	LRRC20	leucine rich repeat containing 20
chr10	72141458	72141526	69	*	MACS_peak_4374	30	Promoter (<=1kb)	10	72058726	72141670	82945	-	55222	uc001jqx.2	144	ENSG00000172731	LRRC20	leucine rich repeat containing 20
chr10	72164331	72164379	49	*	MACS_peak_4375	63	Promoter (<=1kb)	10	72163861	72188374	24514	+	1979	uc001jrb.3	470	ENSG00000148730	EIF4EBP2	eukaryotic translation initiation factor 4E binding protein 2
chr10	72167753	72167801	49	*	MACS_peak_4376	30	Promoter (3-4kb)	10	72163861	72188374	24514	+	1979	uc001jrb.3	3892	ENSG00000148730	EIF4EBP2	eukaryotic translation initiation factor 4E binding protein 2
chr10	72193284	72193332	49	*	MACS_peak_4377	40	Intron (uc001jrc.2/4838, intron 2 of 2)	10	72191692	72201465	9774	-	4838	uc001jrc.2	8133	ENSG00000156574	NODAL	nodal growth differentiation factor
chr10	72195333	72195442	110	*	MACS_peak_4378	30	Exon (uc001jrc.2/4838, exon 2 of 3)	10	72191692	72201465	9774	-	4838	uc001jrc.2	6023	ENSG00000156574	NODAL	nodal growth differentiation factor
chr10	72227945	72227993	49	*	MACS_peak_4379	20	Distal Intergenic	10	72238564	72328206	89643	+	27143	uc001jrd.4	-10571	ENSG00000107719	PALD1	phosphatase domain containing, paladin 1
chr10	72232510	72232558	49	*	MACS_peak_4380	30	Distal Intergenic	10	72238564	72328206	89643	+	27143	uc001jrd.4	-6006	ENSG00000107719	PALD1	phosphatase domain containing, paladin 1
chr10	72233387	72233435	49	*	MACS_peak_4381	30	Distal Intergenic	10	72238564	72328206	89643	+	27143	uc001jrd.4	-5129	ENSG00000107719	PALD1	phosphatase domain containing, paladin 1
chr10	72263232	72263280	49	*	MACS_peak_4382	20	Intron (uc001jrd.4/27143, intron 1 of 19)	10	72238564	72328206	89643	+	27143	uc001jrd.4	24668	ENSG00000107719	PALD1	phosphatase domain containing, paladin 1
chr10	72287625	72287689	65	*	MACS_peak_4383	20	Intron (uc001jrd.4/27143, intron 2 of 19)	10	72299336	72328206	28871	+	27143	uc001jre.4	-11647	ENSG00000107719	PALD1	phosphatase domain containing, paladin 1
chr10	72324247	72324308	62	*	MACS_peak_4384	52	Exon (uc001jrd.4/27143, exon 19 of 20)	10	72299336	72328206	28871	+	27143	uc001jre.4	24911	ENSG00000107719	PALD1	phosphatase domain containing, paladin 1
chr10	72341091	72341160	70	*	MACS_peak_4385	30	Distal Intergenic	10	72357104	72362531	5428	-	5551	uc001jrf.4	21371	ENSG00000180644	PRF1	perforin 1
chr10	72346482	72346558	77	*	MACS_peak_4386	30	Distal Intergenic	10	72357104	72362531	5428	-	5551	uc001jrf.4	15973	ENSG00000180644	PRF1	perforin 1
chr10	72371387	72371435	49	*	MACS_peak_4387	30	Distal Intergenic	10	72357104	72362531	5428	-	5551	uc009xqg.3	-8856	ENSG00000180644	PRF1	perforin 1
chr10	72421933	72421981	49	*	MACS_peak_4388	30	Distal Intergenic	10	72432559	72522195	89637	+	140766	uc001jrg.3	-10578	ENSG00000138316	ADAMTS14	ADAM metallopeptidase with thrombospondin type 1 motif 14
chr10	72447081	72447129	49	*	MACS_peak_4389	30	Intron (uc001jrg.3/140766, intron 2 of 21)	10	72432559	72522195	89637	+	140766	uc001jrh.3	14522	ENSG00000138316	ADAMTS14	ADAM metallopeptidase with thrombospondin type 1 motif 14
chr10	72488075	72488123	49	*	MACS_peak_4390	20	Intron (uc001jrg.3/140766, intron 4 of 21)	10	72493714	72506400	12687	+	140766	uc001jri.1	-5591	ENSG00000138316	ADAMTS14	ADAM metallopeptidase with thrombospondin type 1 motif 14
chr10	72517985	72518033	49	*	MACS_peak_4391	30	Exon (uc001jrg.3/140766, exon 21 of 22)	10	72533564	72542122	8559	-	219793	uc009xqi.1	24089	ENSG00000166220	TBATA	thymus, brain and testes associated
chr10	72521099	72521147	49	*	MACS_peak_4392	20	3' UTR	10	72533564	72542122	8559	-	219793	uc009xqi.1	20975	ENSG00000166220	TBATA	thymus, brain and testes associated
chr10	72560451	72560499	49	*	MACS_peak_4393	30	Distal Intergenic	10	72575704	72580240	4537	+	8879	uc001jrl.2	-15205	ENSG00000166224	SGPL1	sphingosine-1-phosphate lyase 1
chr10	72576881	72576967	87	*	MACS_peak_4394	30	Promoter (1-2kb)	10	72575704	72640932	65229	+	8879	uc001jrm.3	1177	ENSG00000166224	SGPL1	sphingosine-1-phosphate lyase 1
chr10	72647808	72647856	49	*	MACS_peak_4395	40	Promoter (<=1kb)	10	72643267	72648541	5275	-	5092	uc001jrn.1	685	ENSG00000166228	PCBD1	pterin-4 alpha-carbinolamine dehydratase 1
chr10	72665572	72665620	49	*	MACS_peak_4396	30	Distal Intergenic	10	72643267	72648541	5275	-	5092	uc001jrn.1	-17031	ENSG00000166228	PCBD1	pterin-4 alpha-carbinolamine dehydratase 1
chr10	72740899	72740947	49	*	MACS_peak_4397	20	Distal Intergenic	10	72643267	72648541	5275	-	5092	uc001jrn.1	-92358	ENSG00000166228	PCBD1	pterin-4 alpha-carbinolamine dehydratase 1
chr10	72755637	72755696	60	*	MACS_peak_4398	40	Distal Intergenic	10	72643267	72648541	5275	-	5092	uc001jrn.1	-107096	ENSG00000166228	PCBD1	pterin-4 alpha-carbinolamine dehydratase 1
chr10	72795966	72796014	49	*	MACS_peak_4399	30	Distal Intergenic	10	72643267	72648541	5275	-	5092	uc001jrn.1	-147425	ENSG00000166228	PCBD1	pterin-4 alpha-carbinolamine dehydratase 1
chr10	72978812	72978885	74	*	MACS_peak_4400	30	Promoter (<=1kb)	10	72976981	72977985	1005	-	728978	uc021psk.1	-827	ENSG00000237512	UNC5B-AS1	UNC5B antisense RNA 1
chr10	73029429	73029477	49	*	MACS_peak_4401	30	Intron (uc001jro.3/219699, intron 1 of 16)	10	73079010	73123147	44138	+	55315	uc001jrr.4	-49533	ENSG00000198246	SLC29A3	solute carrier family 29 member 3
chr10	73237036	73237091	56	*	MACS_peak_4402	20	Intron (uc001jrv.3/64072, intron 1 of 4)	10	73199584	73407219	207636	+	64072	uc021psl.1	37452	ENSG00000107736	CDH23	cadherin related 23
chr10	73310627	73310675	49	*	MACS_peak_4403	30	Intron (uc001jrv.3/64072, intron 4 of 4)	10	73199584	73407219	207636	+	64072	uc021psl.1	111043	ENSG00000107736	CDH23	cadherin related 23
chr10	73313596	73313644	49	*	MACS_peak_4404	30	Intron (uc001jrv.3/64072, intron 4 of 4)	10	73199584	73407219	207636	+	64072	uc021psl.1	114012	ENSG00000107736	CDH23	cadherin related 23
chr10	73322989	73323037	49	*	MACS_peak_4405	40	Intron (uc001jrv.3/64072, intron 4 of 4)	10	73199584	73407219	207636	+	64072	uc021psl.1	123405	ENSG00000107736	CDH23	cadherin related 23
chr10	73448343	73448391	49	*	MACS_peak_4406	30	Intron (uc001jry.3/64072, intron 18 of 24)	10	73472361	73501793	29433	+	64072	uc001jsc.1	-23970	ENSG00000107736	CDH23	cadherin related 23
chr10	73450202	73450250	49	*	MACS_peak_4407	40	Exon (uc001jry.3/64072, exon 19 of 25)	10	73472361	73501793	29433	+	64072	uc001jsc.1	-22111	ENSG00000107736	CDH23	cadherin related 23
chr10	73484125	73484219	95	*	MACS_peak_4408	30	Promoter (4-5kb)	10	73471458	73479578	8121	-	414152	uc001jsa.2	-4547	ENSG00000214688	C10orf105	chromosome 10 open reading frame 105
chr10	73495802	73495850	49	*	MACS_peak_4409	30	Promoter (1-2kb)	10	73471458	73497581	26124	-	414152	uc001jsb.2	1731	ENSG00000214688	C10orf105	chromosome 10 open reading frame 105
chr10	73508518	73508585	68	*	MACS_peak_4410	40	3' UTR	10	73471458	73497581	26124	-	414152	uc001jsb.2	-10937	ENSG00000214688	C10orf105	chromosome 10 open reading frame 105
chr10	73550875	73550923	49	*	MACS_peak_4411	30	Promoter (4-5kb)	10	73555528	73575704	20177	+	64072	uc001jsg.4	-4605	ENSG00000107736	CDH23	cadherin related 23
chr10	73571031	73571094	64	*	MACS_peak_4412	40	Promoter (<=1kb)	10	73571640	73575704	4065	+	64072	uc001jsj.4	-546	ENSG00000107736	CDH23	cadherin related 23
chr10	73575057	73575105	49	*	MACS_peak_4413	30	Promoter (3-4kb)	10	73571640	73575704	4065	+	64072	uc010qjr.2	3417	ENSG00000107736	CDH23	cadherin related 23
chr10	73596329	73596377	49	*	MACS_peak_4414	30	Intron (uc001jsm.3/5660, intron 1 of 13)	10	73576055	73611082	35028	-	5660	uc001jsm.3	14705	ENSG00000197746	PSAP	prosaposin
chr10	73658747	73658809	63	*	MACS_peak_4415	20	Intron (uc021psn.1/119504, intron 1 of 3)	10	73621147	73995618	374472	+	119504	uc021psn.1	37600	ENSG00000166295	ANAPC16	anaphase promoting complex subunit 16
chr10	73820824	73820872	49	*	MACS_peak_4416	20	3' UTR	10	73831617	73848372	16756	-	9806	uc010qjs.2	27500	ENSG00000107742	SPOCK2	SPARC/osteonectin, cwcv and kazal like domains proteoglycan 2
chr10	73821170	73821237	68	*	MACS_peak_4417	30	3' UTR	10	73831617	73848372	16756	-	9806	uc010qjs.2	27135	ENSG00000107742	SPOCK2	SPARC/osteonectin, cwcv and kazal like domains proteoglycan 2
chr10	73840847	73840895	49	*	MACS_peak_4418	20	Intron (uc021psn.1/119504, intron 1 of 3)	10	73831617	73848372	16756	-	9806	uc010qjs.2	7477	ENSG00000107742	SPOCK2	SPARC/osteonectin, cwcv and kazal like domains proteoglycan 2
chr10	73881153	73881201	49	*	MACS_peak_4419	40	Intron (uc021psn.1/119504, intron 1 of 3)	10	73845984	73848790	2807	-	9806	uc010qjt.2	-32363	ENSG00000107742	SPOCK2	SPARC/osteonectin, cwcv and kazal like domains proteoglycan 2
chr10	73891924	73891972	49	*	MACS_peak_4420	30	Intron (uc021psn.1/119504, intron 1 of 3)	10	73845984	73848790	2807	-	9806	uc010qjt.2	-43134	ENSG00000107742	SPOCK2	SPARC/osteonectin, cwcv and kazal like domains proteoglycan 2
chr10	73961687	73961735	49	*	MACS_peak_4421	40	Promoter (1-2kb)	10	73855790	73963282	107493	-	51008	uc001jsr.2	1547	ENSG00000138303	ASCC1	activating signal cointegrator 1 complex subunit 1
chr10	73996366	73996432	67	*	MACS_peak_4422	40	Distal Intergenic	10	73855790	73976892	121103	-	51008	uc010qju.2	-19474	ENSG00000138303	ASCC1	activating signal cointegrator 1 complex subunit 1
chr10	74005041	74005089	49	*	MACS_peak_4423	40	Distal Intergenic	10	73855790	73976892	121103	-	51008	uc010qju.2	-28149	ENSG00000138303	ASCC1	activating signal cointegrator 1 complex subunit 1
chr10	74022971	74023050	80	*	MACS_peak_4424	40	Distal Intergenic	10	74033677	74035797	2121	+	54541	uc001jsx.1	-10627	ENSG00000168209	DDIT4	DNA damage inducible transcript 4
chr10	74034007	74034055	49	*	MACS_peak_4425	36	Promoter (<=1kb)	10	74033677	74035797	2121	+	54541	uc001jsx.1	330	ENSG00000168209	DDIT4	DNA damage inducible transcript 4
chr10	74056483	74056531	49	*	MACS_peak_4426	40	Distal Intergenic	10	74033677	74035797	2121	+	54541	uc001jsx.1	22806	ENSG00000168209	DDIT4	DNA damage inducible transcript 4
chr10	74071178	74071226	49	*	MACS_peak_4427	30	Distal Intergenic	10	74033677	74035797	2121	+	54541	uc001jsx.1	37501	ENSG00000168209	DDIT4	DNA damage inducible transcript 4
chr10	74084710	74084758	49	*	MACS_peak_4428	32	Distal Intergenic	10	74092588	74114907	22320	-	54788	uc001jsz.2	30149	ENSG00000148719	DNAJB12	DnaJ heat shock protein family (Hsp40) member B12
chr10	74085325	74085373	49	*	MACS_peak_4429	30	Distal Intergenic	10	74092588	74114907	22320	-	54788	uc001jsz.2	29534	ENSG00000148719	DNAJB12	DnaJ heat shock protein family (Hsp40) member B12
chr10	74168278	74168326	49	*	MACS_peak_4430	30	Intron (uc021pth.1/100302155, intron 1 of 1)	10	74092588	74114907	22320	-	54788	uc010qjv.1	-53371	ENSG00000148719	DNAJB12	DnaJ heat shock protein family (Hsp40) member B12
chr10	74171134	74171204	71	*	MACS_peak_4431	30	Intron (uc021pth.1/100302155, intron 1 of 1)	10	74092588	74114907	22320	-	54788	uc010qjv.1	-56227	ENSG00000148719	DNAJB12	DnaJ heat shock protein family (Hsp40) member B12
chr10	74193274	74193378	105	*	MACS_peak_4432	40	Intron (uc021pth.1/100302155, intron 1 of 1)	10	74092588	74114907	22320	-	54788	uc010qjv.1	-78367	ENSG00000148719	DNAJB12	DnaJ heat shock protein family (Hsp40) member B12
chr10	74213808	74213856	49	*	MACS_peak_4433	20	Intron (uc021pth.1/100302155, intron 1 of 1)	10	74127084	74283744	156661	-	10367	uc010qjw.2	69888	ENSG00000107745	MICU1	mitochondrial calcium uptake 1
chr10	74370776	74370853	78	*	MACS_peak_4434	40	Intron (uc001jtb.2/10367, intron 1 of 11)	10	74127084	74385949	258866	-	10367	uc001jtb.2	15096	ENSG00000107745	MICU1	mitochondrial calcium uptake 1
chr10	74394573	74394621	49	*	MACS_peak_4435	30	Distal Intergenic	10	74127084	74385949	258866	-	10367	uc001jtb.2	-8624	ENSG00000107745	MICU1	mitochondrial calcium uptake 1
chr10	74451953	74452001	49	*	MACS_peak_4436	30	Promoter (<=1kb)	10	74451889	74647452	195564	+	90550	uc010qjy.2	64	ENSG00000156026	MCU	mitochondrial calcium uniporter
chr10	74459006	74459054	49	*	MACS_peak_4437	40	Intron (uc009xqp.1/90550, intron 1 of 8)	10	74452377	74647452	195076	+	90550	uc001jtd.3	6629	ENSG00000156026	MCU	mitochondrial calcium uniporter
chr10	74466504	74466586	83	*	MACS_peak_4438	30	Intron (uc009xqp.1/90550, intron 1 of 8)	10	74452377	74647452	195076	+	90550	uc001jtd.3	14127	ENSG00000156026	MCU	mitochondrial calcium uniporter
chr10	74472093	74472141	49	*	MACS_peak_4439	30	Intron (uc009xqp.1/90550, intron 2 of 8)	10	74480787	74480858	72	+	100616286	uc021pti.1	-8646	ENSG00000266719	MIR4676	microRNA 4676
chr10	74672168	74672224	57	*	MACS_peak_4440	30	Intron (uc001jte.1/170392, intron 5 of 8)	10	74653339	74692787	39449	+	170392	uc009xqs.1	18829	ENSG00000138315	OIT3	oncoprotein induced transcript 3
chr10	74716177	74716225	49	*	MACS_peak_4441	20	Promoter (1-2kb)	10	74695331	74714510	19180	-	84647	uc010qjz.1	-1667	ENSG00000138308	PLA2G12B	phospholipase A2 group XIIB
chr10	74799203	74799335	133	*	MACS_peak_4442	30	Intron (uc021ptj.1/5033, intron 8 of 13)	10	74766980	74834673	67694	-	5033	uc021ptj.1	35338	ENSG00000122884	P4HA1	prolyl 4-hydroxylase subunit alpha 1
chr10	74801023	74801080	58	*	MACS_peak_4443	32	Intron (uc021ptj.1/5033, intron 8 of 13)	10	74766980	74834673	67694	-	5033	uc021ptj.1	33593	ENSG00000122884	P4HA1	prolyl 4-hydroxylase subunit alpha 1
chr10	74856383	74856431	49	*	MACS_peak_4444	30	Promoter (<=1kb)	10	74766980	74856732	89753	-	5033	uc001jtg.3	301	ENSG00000122884	P4HA1	prolyl 4-hydroxylase subunit alpha 1
chr10	74919664	74919728	65	*	MACS_peak_4445	40	Intron (uc001jtn.3/11319, intron 3 of 13)	10	74894282	74927853	33572	-	11319	uc001jtn.3	8125	ENSG00000122882	ECD	ecdysoneless cell cycle regulator
chr10	74935266	74935314	49	*	MACS_peak_4446	30	Promoter (2-3kb)	10	74937604	74995207	57604	+	317662	uc001jtq.3	-2290	ENSG00000138286	FAM149B1	family with sequence similarity 149 member B1
chr10	75193429	75193551	123	*	MACS_peak_4447	52	Promoter (<=1kb)	10	75183337	75193319	9983	-	118490	uc009xrh.3	-110	ENSG00000166343	MSS51	MSS51 mitochondrial translational activator
chr10	75317350	75317424	75	*	MACS_peak_4448	30	Promoter (4-5kb)	10	75257296	75313098	55803	-	159195	uc001jun.3	-4252	ENSG00000166348	USP54	ubiquitin specific peptidase 54
chr10	75330672	75330752	81	*	MACS_peak_4449	40	Promoter (4-5kb)	10	75257296	75335433	78138	-	159195	uc001juo.3	4681	ENSG00000166348	USP54	ubiquitin specific peptidase 54
chr10	75335291	75335339	49	*	MACS_peak_4450	30	Promoter (<=1kb)	10	75257296	75335433	78138	-	159195	uc001juo.3	94	ENSG00000166348	USP54	ubiquitin specific peptidase 54
chr10	75344001	75344049	49	*	MACS_peak_4451	30	Intron (uc010qkl.1/159195, intron 1 of 14)	10	75288947	75351298	62352	-	159195	uc010qkl.1	7249	ENSG00000166348	USP54	ubiquitin specific peptidase 54
chr10	75418655	75418703	49	*	MACS_peak_4452	30	Promoter (2-3kb)	10	75404644	75415832	11189	-	79933	uc001jut.4	-2823	ENSG00000166317	SYNPO2L	synaptopodin 2 like
chr10	75419155	75419203	49	*	MACS_peak_4453	40	Promoter (3-4kb)	10	75404644	75415832	11189	-	79933	uc001jut.4	-3323	ENSG00000166317	SYNPO2L	synaptopodin 2 like
chr10	75426211	75426287	77	*	MACS_peak_4454	29	Distal Intergenic	10	75404644	75415832	11189	-	79933	uc001jut.4	-10379	ENSG00000166317	SYNPO2L	synaptopodin 2 like
chr10	75524121	75524178	58	*	MACS_peak_4455	20	Intron (uc010qkn.2/9632, intron 4 of 6)	10	75532049	75534881	2833	+	170384	uc001juy.1	-7871	ENSG00000196968	FUT11	fucosyltransferase 11
chr10	75532292	75532353	62	*	MACS_peak_4456	40	Promoter (<=1kb)	10	75532049	75535976	3928	+	170384	uc001jva.3	243	ENSG00000196968	FUT11	fucosyltransferase 11
chr10	75550431	75550517	87	*	MACS_peak_4457	30	Promoter (<=1kb)	10	75551082	75561556	10475	+	23053	uc001jvh.3	-565	ENSG00000214655	ZSWIM8	zinc finger SWIM-type containing 8
chr10	75581898	75581946	49	*	MACS_peak_4458	40	Intron (uc001jvm.2/818, intron 15 of 20)	10	75561669	75571589	9921	-	8509	uc010qkt.1	-10309	ENSG00000166507	NDST2	N-deacetylase and N-sulfotransferase 2
chr10	75618269	75618317	49	*	MACS_peak_4459	30	Intron (uc001jvm.2/818, intron 3 of 20)	10	75572259	75634349	62091	-	818	uc001jvm.2	16032	ENSG00000148660	CAMK2G	calcium/calmodulin dependent protein kinase II gamma
chr10	75634523	75634571	49	*	MACS_peak_4460	29	Promoter (<=1kb)	10	75577967	75634349	56383	-	818	uc010qkv.2	-174	ENSG00000148660	CAMK2G	calcium/calmodulin dependent protein kinase II gamma
chr10	75663243	75663291	49	*	MACS_peak_4461	30	Distal Intergenic	10	75670862	75677258	6397	+	5328	uc001jwa.3	-7571	ENSG00000122861	PLAU	plasminogen activator, urokinase
chr10	75679498	75679590	93	*	MACS_peak_4462	30	Promoter (2-3kb)	10	75669727	75682535	12809	-	414236	uc001jvz.2	2945	ENSG00000222047	C10orf55	chromosome 10 open reading frame 55
chr10	75700123	75700171	49	*	MACS_peak_4463	20	Distal Intergenic	10	75669727	75682535	12809	-	414236	uc001jvz.2	-17588	ENSG00000222047	C10orf55	chromosome 10 open reading frame 55
chr10	75756802	75756850	49	*	MACS_peak_4464	40	Promoter (1-2kb)	10	75757872	75874145	116274	+	7414	uc010qky.1	-1022	ENSG00000035403	VCL	vinculin
chr10	75769437	75769492	56	*	MACS_peak_4465	20	Intron (uc009xrr.3/7414, intron 2 of 22)	10	75757872	75879914	122043	+	7414	uc010qkz.2	11565	ENSG00000035403	VCL	vinculin
chr10	75779618	75779668	51	*	MACS_peak_4466	20	Intron (uc009xrr.3/7414, intron 3 of 22)	10	75757872	75879914	122043	+	7414	uc010qkz.2	21746	ENSG00000035403	VCL	vinculin
chr10	75787232	75787312	81	*	MACS_peak_4467	30	Intron (uc009xrr.3/7414, intron 3 of 22)	10	75757872	75879914	122043	+	7414	uc010qkz.2	29360	ENSG00000035403	VCL	vinculin
chr10	75851366	75851414	49	*	MACS_peak_4468	30	Intron (uc009xrr.3/7414, intron 12 of 22)	10	75880015	75910519	30505	-	26985	uc001jwf.3	59105	ENSG00000185009	AP3M1	adaptor related protein complex 3 mu 1 subunit
chr10	75852360	75852434	75	*	MACS_peak_4469	30	Intron (uc009xrr.3/7414, intron 12 of 22)	10	75880015	75910519	30505	-	26985	uc001jwf.3	58085	ENSG00000185009	AP3M1	adaptor related protein complex 3 mu 1 subunit
chr10	76039989	76040037	49	*	MACS_peak_4470	30	Intron (uc001jwi.3/132, intron 3 of 10)	10	75936247	76469061	532815	+	132	uc010qlc.2	103742	ENSG00000156110	ADK	adenosine kinase
chr10	76075728	76075776	49	*	MACS_peak_4471	30	Intron (uc001jwi.3/132, intron 4 of 10)	10	75936247	76469061	532815	+	132	uc010qlc.2	139481	ENSG00000156110	ADK	adenosine kinase
chr10	76120912	76120963	52	*	MACS_peak_4472	40	Intron (uc001jwi.3/132, intron 4 of 10)	10	75936247	76469061	532815	+	132	uc010qlc.2	184665	ENSG00000156110	ADK	adenosine kinase
chr10	76287381	76287469	89	*	MACS_peak_4473	30	Intron (uc001jwi.3/132, intron 7 of 10)	10	76586171	76792380	206210	+	23522	uc001jwm.2	-298702	ENSG00000156650	KAT6B	lysine acetyltransferase 6B
chr10	76314738	76314786	49	*	MACS_peak_4474	20	Intron (uc001jwi.3/132, intron 7 of 10)	10	76586171	76792380	206210	+	23522	uc001jwm.2	-271385	ENSG00000156650	KAT6B	lysine acetyltransferase 6B
chr10	76334040	76334088	49	*	MACS_peak_4475	30	Intron (uc001jwi.3/132, intron 7 of 10)	10	76586171	76792380	206210	+	23522	uc001jwm.2	-252083	ENSG00000156650	KAT6B	lysine acetyltransferase 6B
chr10	76442561	76442645	85	*	MACS_peak_4476	30	Intron (uc001jwi.3/132, intron 10 of 10)	10	76586171	76792380	206210	+	23522	uc001jwm.2	-143526	ENSG00000156650	KAT6B	lysine acetyltransferase 6B
chr10	76485649	76485711	63	*	MACS_peak_4477	52	Distal Intergenic	10	76586171	76792380	206210	+	23522	uc001jwm.2	-100460	ENSG00000156650	KAT6B	lysine acetyltransferase 6B
chr10	76562928	76563019	92	*	MACS_peak_4478	30	Distal Intergenic	10	76586171	76792380	206210	+	23522	uc001jwm.2	-23152	ENSG00000156650	KAT6B	lysine acetyltransferase 6B
chr10	76594080	76594128	49	*	MACS_peak_4479	30	Intron (uc001jwm.2/23522, intron 1 of 17)	10	76586171	76792380	206210	+	23522	uc031pvy.1	7909	ENSG00000156650	KAT6B	lysine acetyltransferase 6B
chr10	76638221	76638269	49	*	MACS_peak_4480	30	Intron (uc001jwm.2/23522, intron 3 of 17)	10	76586171	76792380	206210	+	23522	uc031pvy.1	52050	ENSG00000156650	KAT6B	lysine acetyltransferase 6B
chr10	76649919	76650001	83	*	MACS_peak_4481	20	Intron (uc001jwm.2/23522, intron 3 of 17)	10	76586171	76792380	206210	+	23522	uc031pvy.1	63748	ENSG00000156650	KAT6B	lysine acetyltransferase 6B
chr10	76657018	76657066	49	*	MACS_peak_4482	40	Intron (uc001jwm.2/23522, intron 3 of 17)	10	76586171	76792380	206210	+	23522	uc031pvy.1	70847	ENSG00000156650	KAT6B	lysine acetyltransferase 6B
chr10	76667371	76667424	54	*	MACS_peak_4483	30	Intron (uc001jwm.2/23522, intron 3 of 17)	10	76586171	76792380	206210	+	23522	uc031pvy.1	81200	ENSG00000156650	KAT6B	lysine acetyltransferase 6B
chr10	76776691	76776739	49	*	MACS_peak_4484	40	Intron (uc001jwm.2/23522, intron 13 of 17)	10	76797594	76818272	20679	-	338599	uc001jwq.1	41533	ENSG00000188716	DUPD1	dual specificity phosphatase and pro isomerase domain containing 1
chr10	76782256	76782304	49	*	MACS_peak_4485	20	Intron (uc001jwm.2/23522, intron 16 of 17)	10	76797594	76818272	20679	-	338599	uc001jwq.1	35968	ENSG00000188716	DUPD1	dual specificity phosphatase and pro isomerase domain containing 1
chr10	76782567	76782630	64	*	MACS_peak_4486	40	Intron (uc001jwm.2/23522, intron 16 of 17)	10	76797594	76818272	20679	-	338599	uc001jwq.1	35642	ENSG00000188716	DUPD1	dual specificity phosphatase and pro isomerase domain containing 1
chr10	76805708	76805781	74	*	MACS_peak_4487	20	Intron (uc001jwq.1/338599, intron 1 of 2)	10	76797594	76818272	20679	-	338599	uc001jwq.1	12491	ENSG00000188716	DUPD1	dual specificity phosphatase and pro isomerase domain containing 1
chr10	76895056	76895125	70	*	MACS_peak_4488	40	Intron (uc001jwx.2/142891, intron 1 of 5)	10	76871393	76941881	70489	+	142891	uc001jwy.2	23663	ENSG00000156671	SAMD8	sterile alpha motif domain containing 8
chr10	77099531	77099649	119	*	MACS_peak_4489	30	Intron (uc001jxd.2/253264, intron 1 of 2)	10	77056141	77121436	65296	+	253264	uc021pts.1	43390	ENSG00000226051	ZNF503-AS1	ZNF503 antisense RNA 1
chr10	77119992	77120040	49	*	MACS_peak_4490	36	Intron (uc001jxd.2/253264, intron 2 of 2)	10	77161286	77168740	7455	+	100131213	uc010qlf.2	-41246	ENSG00000237149	ZNF503-AS2	ZNF503 antisense RNA 2
chr10	77149851	77149905	55	*	MACS_peak_4491	40	Distal Intergenic	10	77161286	77168740	7455	+	100131213	uc010qlf.2	-11381	ENSG00000237149	ZNF503-AS2	ZNF503 antisense RNA 2
chr10	77155992	77156067	76	*	MACS_peak_4492	30	Downstream (1-2kb)	10	77161286	77168740	7455	+	100131213	uc010qlf.2	-5219	ENSG00000237149	ZNF503-AS2	ZNF503 antisense RNA 2
chr10	77156712	77156760	49	*	MACS_peak_4493	30	Promoter (4-5kb)	10	77161286	77168740	7455	+	100131213	uc010qlf.2	-4526	ENSG00000237149	ZNF503-AS2	ZNF503 antisense RNA 2
chr10	77351803	77351851	49	*	MACS_peak_4494	30	Distal Intergenic	10	77163514	77168740	5227	+	100131213	uc010qlg.2	188289	ENSG00000237149	ZNF503-AS2	ZNF503 antisense RNA 2
chr10	77353872	77353955	84	*	MACS_peak_4495	40	Distal Intergenic	10	77542519	78317126	774608	+	83938	uc001jxi.3	-188564	ENSG00000148655	LRMDA	leucine rich melanocyte differentiation associated
chr10	77428210	77428258	49	*	MACS_peak_4496	20	Distal Intergenic	10	77542519	78317126	774608	+	83938	uc001jxi.3	-114261	ENSG00000148655	LRMDA	leucine rich melanocyte differentiation associated
chr10	77478028	77478076	49	*	MACS_peak_4497	30	Distal Intergenic	10	77542519	78317126	774608	+	83938	uc001jxi.3	-64443	ENSG00000148655	LRMDA	leucine rich melanocyte differentiation associated
chr10	77518257	77518313	57	*	MACS_peak_4498	40	Distal Intergenic	10	77542519	78317126	774608	+	83938	uc001jxi.3	-24206	ENSG00000148655	LRMDA	leucine rich melanocyte differentiation associated
chr10	77537425	77537496	72	*	MACS_peak_4499	30	Distal Intergenic	10	77542519	78317126	774608	+	83938	uc001jxi.3	-5023	ENSG00000148655	LRMDA	leucine rich melanocyte differentiation associated
chr10	77707233	77707281	49	*	MACS_peak_4500	30	Intron (uc001jxi.3/83938, intron 1 of 5)	10	77542519	78317126	774608	+	83938	uc001jxi.3	164714	ENSG00000148655	LRMDA	leucine rich melanocyte differentiation associated
chr10	77791621	77791669	49	*	MACS_peak_4501	40	Intron (uc001jxi.3/83938, intron 1 of 5)	10	77542519	78317126	774608	+	83938	uc001jxi.3	249102	ENSG00000148655	LRMDA	leucine rich melanocyte differentiation associated
chr10	77834326	77834386	61	*	MACS_peak_4502	30	Intron (uc001jxi.3/83938, intron 4 of 5)	10	77542519	78317126	774608	+	83938	uc001jxi.3	291807	ENSG00000148655	LRMDA	leucine rich melanocyte differentiation associated
chr10	77878688	77878736	49	*	MACS_peak_4503	30	Intron (uc001jxi.3/83938, intron 4 of 5)	10	77542519	78317126	774608	+	83938	uc001jxi.3	336169	ENSG00000148655	LRMDA	leucine rich melanocyte differentiation associated
chr10	77973488	77973536	49	*	MACS_peak_4504	30	Intron (uc001jxi.3/83938, intron 4 of 5)	10	77542519	78317126	774608	+	83938	uc001jxi.3	430969	ENSG00000148655	LRMDA	leucine rich melanocyte differentiation associated
chr10	78090983	78091031	49	*	MACS_peak_4505	20	Intron (uc001jxi.3/83938, intron 5 of 5)	10	77542519	78317126	774608	+	83938	uc001jxi.3	548464	ENSG00000148655	LRMDA	leucine rich melanocyte differentiation associated
chr10	78662861	78662909	49	*	MACS_peak_4506	40	Exon (uc001jxp.3/uc001jxp.3, exon 2 of 2)	10	78643874	78870101	226228	-	3778	uc001jxl.1	207192	ENSG00000156113	KCNMA1	potassium calcium-activated channel subfamily M alpha 1
chr10	78834461	78834509	49	*	MACS_peak_4507	20	Intron (uc001jxj.2/3778, intron 13 of 28)	10	78643874	78870101	226228	-	3778	uc001jxl.1	35592	ENSG00000156113	KCNMA1	potassium calcium-activated channel subfamily M alpha 1
chr10	78886499	78886598	100	*	MACS_peak_4508	20	Intron (uc001jxj.2/3778, intron 5 of 28)	10	78643874	78870101	226228	-	3778	uc001jxl.1	-16398	ENSG00000156113	KCNMA1	potassium calcium-activated channel subfamily M alpha 1
chr10	78982486	78982560	75	*	MACS_peak_4509	40	Intron (uc001jxj.2/3778, intron 3 of 28)	10	78637358	78943290	305933	-	3778	uc001jxk.1	-39196	ENSG00000156113	KCNMA1	potassium calcium-activated channel subfamily M alpha 1
chr10	78982803	78982858	56	*	MACS_peak_4510	20	Intron (uc001jxj.2/3778, intron 3 of 28)	10	78637358	78943290	305933	-	3778	uc001jxk.1	-39513	ENSG00000156113	KCNMA1	potassium calcium-activated channel subfamily M alpha 1
chr10	79172873	79172921	49	*	MACS_peak_4511	26	Intron (uc001jxj.2/3778, intron 1 of 28)	10	78637358	79110519	473162	-	3778	uc009xrt.1	-62354	ENSG00000156113	KCNMA1	potassium calcium-activated channel subfamily M alpha 1
chr10	79293314	79293377	64	*	MACS_peak_4512	48	Intron (uc001jxj.2/3778, intron 1 of 28)	10	78629359	79397577	768219	-	3778	uc001jxj.2	104200	ENSG00000156113	KCNMA1	potassium calcium-activated channel subfamily M alpha 1
chr10	79305757	79305817	61	*	MACS_peak_4513	49	Intron (uc001jxj.2/3778, intron 1 of 28)	10	78629359	79397577	768219	-	3778	uc001jxj.2	91760	ENSG00000156113	KCNMA1	potassium calcium-activated channel subfamily M alpha 1
chr10	79313160	79313221	62	*	MACS_peak_4514	30	Intron (uc001jxj.2/3778, intron 1 of 28)	10	78629359	79397577	768219	-	3778	uc001jxj.2	84356	ENSG00000156113	KCNMA1	potassium calcium-activated channel subfamily M alpha 1
chr10	79313388	79313458	71	*	MACS_peak_4515	30	Intron (uc001jxj.2/3778, intron 1 of 28)	10	78629359	79397577	768219	-	3778	uc001jxj.2	84119	ENSG00000156113	KCNMA1	potassium calcium-activated channel subfamily M alpha 1
chr10	79479336	79479402	67	*	MACS_peak_4516	26	Distal Intergenic	10	79395961	79397577	1617	-	3778	uc031pvz.1	-81759	ENSG00000156113	KCNMA1	potassium calcium-activated channel subfamily M alpha 1
chr10	79480438	79480486	49	*	MACS_peak_4517	58	Distal Intergenic	10	79395961	79397577	1617	-	3778	uc031pvz.1	-82861	ENSG00000156113	KCNMA1	potassium calcium-activated channel subfamily M alpha 1
chr10	79541562	79541610	49	*	MACS_peak_4518	25	Exon (uc001jzg.3/uc001jzg.3, exon 1 of 1)	10	79550549	79579806	29258	-	9231	uc001jzi.3	38196	ENSG00000151208	DLG5	discs large MAGUK scaffold protein 5
chr10	79552118	79552166	49	*	MACS_peak_4519	48	3' UTR	10	79550549	79579806	29258	-	9231	uc001jzi.3	27640	ENSG00000151208	DLG5	discs large MAGUK scaffold protein 5
chr10	79566094	79566142	49	*	MACS_peak_4520	30	Intron (uc001jzi.3/9231, intron 11 of 16)	10	79550549	79579806	29258	-	9231	uc001jzi.3	13664	ENSG00000151208	DLG5	discs large MAGUK scaffold protein 5
chr10	79566600	79566692	93	*	MACS_peak_4521	30	Exon (uc001jzi.3/9231, exon 11 of 17)	10	79550549	79579806	29258	-	9231	uc001jzi.3	13114	ENSG00000151208	DLG5	discs large MAGUK scaffold protein 5
chr10	79662951	79663001	51	*	MACS_peak_4522	56	Intron (uc001jzk.3/9231, intron 1 of 31)	10	79555819	79649261	93443	-	9231	uc009xru.1	-13690	ENSG00000151208	DLG5	discs large MAGUK scaffold protein 5
chr10	79690446	79690538	93	*	MACS_peak_4523	30	Promoter (3-4kb)	10	79686570	79689583	3014	+	100128292	uc010qln.2	3876	NA	DLG5-AS1	DLG5 antisense RNA 1
chr10	79718992	79719086	95	*	MACS_peak_4524	40	Distal Intergenic	10	79686570	79689583	3014	+	100128292	uc010qln.2	32422	NA	DLG5-AS1	DLG5 antisense RNA 1
chr10	79810597	79810645	49	*	MACS_peak_4525	27	Intron (uc001jzs.3/6229, intron 4 of 4)	10	79793518	79816571	23054	+	6229	uc001jzs.3	17079	ENSG00000138326	RPS24	ribosomal protein S24
chr10	79818303	79818357	55	*	MACS_peak_4526	40	Distal Intergenic	10	79793518	79816571	23054	+	6229	uc001jzs.3	24785	ENSG00000138326	RPS24	ribosomal protein S24
chr10	79819132	79819180	49	*	MACS_peak_4527	40	Distal Intergenic	10	79793518	79816571	23054	+	6229	uc001jzs.3	25614	ENSG00000138326	RPS24	ribosomal protein S24
chr10	79848575	79848623	49	*	MACS_peak_4528	40	Distal Intergenic	10	79793518	79816571	23054	+	6229	uc001jzs.3	55057	ENSG00000138326	RPS24	ribosomal protein S24
chr10	79897064	79897144	81	*	MACS_peak_4529	40	Distal Intergenic	10	79793518	79816571	23054	+	6229	uc001jzs.3	103546	ENSG00000138326	RPS24	ribosomal protein S24
chr10	79965100	79965150	51	*	MACS_peak_4530	29	Distal Intergenic	10	80008382	80012402	4021	+	100132987	uc001jzv.3	-43232	ENSG00000230417	LINC00856	long intergenic non-protein coding RNA 856
chr10	80031049	80031097	49	*	MACS_peak_4531	27	Promoter (3-4kb)	10	80027085	80159502	132418	+	414243	uc001jzw.2	3964	ENSG00000230417	LINC00595	long intergenic non-protein coding RNA 595
chr10	80064222	80064270	49	*	MACS_peak_4532	40	Intron (uc010qlp.2/100132987, intron 1 of 3)	10	80027085	80159502	132418	+	414243	uc001jzw.2	37137	ENSG00000230417	LINC00595	long intergenic non-protein coding RNA 595
chr10	80080056	80080104	49	*	MACS_peak_4533	20	Intron (uc010qlp.2/100132987, intron 1 of 3)	10	80027085	80159502	132418	+	414243	uc001jzw.2	52971	ENSG00000230417	LINC00595	long intergenic non-protein coding RNA 595
chr10	80095755	80095803	49	*	MACS_peak_4534	40	Intron (uc010qlp.2/100132987, intron 1 of 3)	10	80027085	80159502	132418	+	414243	uc001jzw.2	68670	ENSG00000230417	LINC00595	long intergenic non-protein coding RNA 595
chr10	80095932	80096028	97	*	MACS_peak_4535	30	Intron (uc010qlp.2/100132987, intron 1 of 3)	10	80027085	80159502	132418	+	414243	uc001jzw.2	68847	ENSG00000230417	LINC00595	long intergenic non-protein coding RNA 595
chr10	80136076	80136128	53	*	MACS_peak_4536	46	Intron (uc010qlp.2/100132987, intron 1 of 3)	10	80027085	80159502	132418	+	414243	uc001jzw.2	108991	ENSG00000230417	LINC00595	long intergenic non-protein coding RNA 595
chr10	80147197	80147245	49	*	MACS_peak_4537	20	Intron (uc010qlp.2/100132987, intron 1 of 3)	10	80027085	80159502	132418	+	414243	uc001jzw.2	120112	ENSG00000230417	LINC00595	long intergenic non-protein coding RNA 595
chr10	80191197	80191291	95	*	MACS_peak_4538	20	Intron (uc010qlp.2/100132987, intron 1 of 3)	10	80027085	80159502	132418	+	414243	uc001jzw.2	164112	ENSG00000230417	LINC00595	long intergenic non-protein coding RNA 595
chr10	80194837	80194971	135	*	MACS_peak_4539	30	Intron (uc010qlp.2/100132987, intron 1 of 3)	10	80027085	80159502	132418	+	414243	uc001jzw.2	167752	ENSG00000230417	LINC00595	long intergenic non-protein coding RNA 595
chr10	80221756	80221804	49	*	MACS_peak_4540	40	Intron (uc010qlp.2/100132987, intron 1 of 3)	10	80027085	80159502	132418	+	414243	uc001jzw.2	194671	ENSG00000230417	LINC00595	long intergenic non-protein coding RNA 595
chr10	80357197	80357302	106	*	MACS_peak_4541	40	Distal Intergenic	10	80027085	80159502	132418	+	414243	uc001jzw.2	330112	ENSG00000230417	LINC00595	long intergenic non-protein coding RNA 595
chr10	80361717	80361802	86	*	MACS_peak_4542	32	Distal Intergenic	10	80027085	80159502	132418	+	414243	uc001jzw.2	334632	ENSG00000230417	LINC00595	long intergenic non-protein coding RNA 595
chr10	80496275	80496329	55	*	MACS_peak_4543	40	Distal Intergenic	10	80703083	80827205	124123	-	283050	uc001jzx.3	330876	ENSG00000224596	ZMIZ1-AS1	ZMIZ1 antisense RNA 1
chr10	80528049	80528111	63	*	MACS_peak_4544	20	Distal Intergenic	10	80703083	80827205	124123	-	283050	uc001jzx.3	299094	ENSG00000224596	ZMIZ1-AS1	ZMIZ1 antisense RNA 1
chr10	80561840	80561896	57	*	MACS_peak_4545	30	Distal Intergenic	10	80703083	80827205	124123	-	283050	uc001jzx.3	265309	ENSG00000224596	ZMIZ1-AS1	ZMIZ1 antisense RNA 1
chr10	80563363	80563439	77	*	MACS_peak_4546	20	Distal Intergenic	10	80703083	80827205	124123	-	283050	uc001jzx.3	263766	ENSG00000224596	ZMIZ1-AS1	ZMIZ1 antisense RNA 1
chr10	80621890	80621938	49	*	MACS_peak_4547	36	Distal Intergenic	10	80703083	80827205	124123	-	283050	uc001jzx.3	205267	ENSG00000224596	ZMIZ1-AS1	ZMIZ1 antisense RNA 1
chr10	80661980	80662136	157	*	MACS_peak_4548	20	Distal Intergenic	10	80703083	80827205	124123	-	283050	uc001jzx.3	165069	ENSG00000224596	ZMIZ1-AS1	ZMIZ1 antisense RNA 1
chr10	80668100	80668148	49	*	MACS_peak_4549	20	Distal Intergenic	10	80703083	80827205	124123	-	283050	uc001jzx.3	159057	ENSG00000224596	ZMIZ1-AS1	ZMIZ1 antisense RNA 1
chr10	80673326	80673419	94	*	MACS_peak_4550	51	Distal Intergenic	10	80703083	80827205	124123	-	283050	uc001jzx.3	153786	ENSG00000224596	ZMIZ1-AS1	ZMIZ1 antisense RNA 1
chr10	80686744	80686792	49	*	MACS_peak_4551	20	Distal Intergenic	10	80703083	80827205	124123	-	283050	uc001jzx.3	140413	ENSG00000224596	ZMIZ1-AS1	ZMIZ1 antisense RNA 1
chr10	80687509	80687557	49	*	MACS_peak_4552	30	Distal Intergenic	10	80703083	80827205	124123	-	283050	uc001jzx.3	139648	ENSG00000224596	ZMIZ1-AS1	ZMIZ1 antisense RNA 1
chr10	80689951	80690018	68	*	MACS_peak_4553	40	Distal Intergenic	10	80703083	80827205	124123	-	283050	uc001jzx.3	137187	ENSG00000224596	ZMIZ1-AS1	ZMIZ1 antisense RNA 1
chr10	80732100	80732160	61	*	MACS_peak_4554	34	Intron (uc001jzx.3/283050, intron 4 of 7)	10	80703083	80827205	124123	-	283050	uc001jzx.3	95045	ENSG00000224596	ZMIZ1-AS1	ZMIZ1 antisense RNA 1
chr10	80821329	80821377	49	*	MACS_peak_4555	32	Intron (uc001jzx.3/283050, intron 3 of 7)	10	80703083	80827205	124123	-	283050	uc001jzx.3	5828	ENSG00000224596	ZMIZ1-AS1	ZMIZ1 antisense RNA 1
chr10	80830754	80830901	148	*	MACS_peak_4556	25	Promoter (1-2kb)	10	80828792	81076285	247494	+	57178	uc001kaf.2	1962	ENSG00000108175	ZMIZ1	zinc finger MIZ-type containing 1
chr10	80932875	80932923	49	*	MACS_peak_4557	40	Intron (uc001kaf.2/57178, intron 4 of 24)	10	80899439	80977183	77745	+	57178	uc001kae.3	33436	ENSG00000108175	ZMIZ1	zinc finger MIZ-type containing 1
chr10	80938233	80938281	49	*	MACS_peak_4558	25	Intron (uc001kaf.2/57178, intron 4 of 24)	10	80899439	80977183	77745	+	57178	uc001kae.3	38794	ENSG00000108175	ZMIZ1	zinc finger MIZ-type containing 1
chr10	80979585	80979663	79	*	MACS_peak_4559	30	Intron (uc001kaf.2/57178, intron 7 of 24)	10	81003425	81076285	72861	+	57178	uc001kag.2	-23762	ENSG00000108175	ZMIZ1	zinc finger MIZ-type containing 1
chr10	80981471	80981519	49	*	MACS_peak_4560	30	Intron (uc001kaf.2/57178, intron 7 of 24)	10	81003425	81076285	72861	+	57178	uc001kag.2	-21906	ENSG00000108175	ZMIZ1	zinc finger MIZ-type containing 1
chr10	80984174	80984222	49	*	MACS_peak_4561	20	Intron (uc001kaf.2/57178, intron 7 of 24)	10	81003425	81076285	72861	+	57178	uc001kag.2	-19203	ENSG00000108175	ZMIZ1	zinc finger MIZ-type containing 1
chr10	80984329	80984392	64	*	MACS_peak_4562	32	Intron (uc001kaf.2/57178, intron 7 of 24)	10	81003425	81076285	72861	+	57178	uc001kag.2	-19033	ENSG00000108175	ZMIZ1	zinc finger MIZ-type containing 1
chr10	80984569	80984617	49	*	MACS_peak_4563	29	Intron (uc001kaf.2/57178, intron 7 of 24)	10	81003425	81076285	72861	+	57178	uc001kag.2	-18808	ENSG00000108175	ZMIZ1	zinc finger MIZ-type containing 1
chr10	81012447	81012495	49	*	MACS_peak_4564	29	Intron (uc001kaf.2/57178, intron 7 of 24)	10	81003425	81076285	72861	+	57178	uc001kag.2	9022	ENSG00000108175	ZMIZ1	zinc finger MIZ-type containing 1
chr10	81108876	81108991	116	*	MACS_peak_4565	24	Promoter (1-2kb)	10	81107220	81115089	7870	+	10105	uc001kaj.3	1656	ENSG00000108179	PPIF	peptidylprolyl isomerase F
chr10	81114818	81114889	72	*	MACS_peak_4566	36	3' UTR	10	81107220	81115089	7870	+	10105	uc001kaj.3	7598	ENSG00000108179	PPIF	peptidylprolyl isomerase F
chr10	81183637	81183685	49	*	MACS_peak_4567	38	Intron (uc010qlr.2/219654, intron 2 of 3)	10	81142083	81203928	61846	-	219654	uc010qlr.2	20243	ENSG00000165424	ZCCHC24	zinc finger CCHC-type containing 24
chr10	81233665	81233759	95	*	MACS_peak_4568	27	Distal Intergenic	10	81142083	81205383	63301	-	219654	uc009xrw.3	-28282	ENSG00000165424	ZCCHC24	zinc finger CCHC-type containing 24
chr10	81297457	81297519	63	*	MACS_peak_4569	30	Distal Intergenic	10	81315608	81320163	4556	-	729238	uc001kal.4	22644	ENSG00000185303	SFTPA2	surfactant protein A2
chr10	81371456	81371504	49	*	MACS_peak_4570	29	Promoter (<=1kb)	10	81370695	81375199	4505	+	653509	uc021puu.1	761	ENSG00000122852	SFTPA1	surfactant protein A1
chr10	81444215	81444263	49	*	MACS_peak_4571	20	Promoter (1-2kb)	10	81442731	81448650	5920	+	650623	uc010qlu.2	1484	NA	BEND3P3	BEN domain containing 3 pseudogene 3
chr10	81499990	81500038	49	*	MACS_peak_4572	30	Distal Intergenic	10	81442731	81448650	5920	+	650623	uc010qlu.2	57259	NA	BEND3P3	BEN domain containing 3 pseudogene 3
chr10	81500120	81500168	49	*	MACS_peak_4573	20	Distal Intergenic	10	81442731	81448650	5920	+	650623	uc010qlu.2	57389	NA	BEND3P3	BEN domain containing 3 pseudogene 3
chr10	81543522	81543570	49	*	MACS_peak_4574	36	Distal Intergenic	10	81585658	81587358	1701	+	642361	uc001kbe.2	-42088	ENSG00000272447	LOC642361	uncharacterized LOC642361
chr10	81605445	81605560	116	*	MACS_peak_4575	30	Distal Intergenic	10	81585658	81587358	1701	+	642361	uc001kbe.2	19787	ENSG00000272447	LOC642361	uncharacterized LOC642361
chr10	81698612	81698689	78	*	MACS_peak_4576	52	Intron (uc001kbh.3/6441, intron 7 of 7)	10	81697496	81708861	11366	-	6441	uc001kbh.3	10172	ENSG00000133661	SFTPD	surfactant protein D
chr10	81741784	81741849	66	*	MACS_peak_4577	38	Distal Intergenic	10	81697496	81708861	11366	-	6441	uc001kbh.3	-32923	ENSG00000133661	SFTPD	surfactant protein D
chr10	81758411	81758475	65	*	MACS_peak_4578	30	Distal Intergenic	10	81697496	81708861	11366	-	6441	uc001kbh.3	-49550	ENSG00000133661	SFTPD	surfactant protein D
chr10	81761976	81762101	126	*	MACS_peak_4579	30	Distal Intergenic	10	81697496	81708861	11366	-	6441	uc001kbh.3	-53115	ENSG00000133661	SFTPD	surfactant protein D
chr10	81770627	81770714	88	*	MACS_peak_4580	20	Distal Intergenic	10	81697496	81708861	11366	-	6441	uc001kbh.3	-61766	ENSG00000133661	SFTPD	surfactant protein D
chr10	81782252	81782303	52	*	MACS_peak_4581	52	Distal Intergenic	10	81838402	81852307	13906	+	80195	uc001kbl.4	-56099	ENSG00000133678	TMEM254	transmembrane protein 254
chr10	81859067	81859130	64	*	MACS_peak_4582	30	Distal Intergenic	10	81839001	81852307	13307	+	80195	uc031pwi.1	20066	ENSG00000133678	TMEM254	transmembrane protein 254
chr10	81860229	81860332	104	*	MACS_peak_4583	40	Distal Intergenic	10	81839001	81852307	13307	+	80195	uc031pwi.1	21228	ENSG00000133678	TMEM254	transmembrane protein 254
chr10	81903829	81903877	49	*	MACS_peak_4584	28	Intron (uc001kbp.1/219348, intron 2 of 3)	10	81892258	81904784	12527	+	219348	uc001kbp.1	11571	ENSG00000189129	PLAC9	placenta specific 9
chr10	81932540	81932590	51	*	MACS_peak_4585	51	Promoter (1-2kb)	10	81914880	81931076	16197	-	311	uc010qlx.1	-1464	ENSG00000122359	ANXA11	annexin A11
chr10	81940120	81940168	49	*	MACS_peak_4586	40	Intron (uc001kbq.1/311, intron 2 of 16)	10	81914880	81931076	16197	-	311	uc010qlx.1	-9044	ENSG00000122359	ANXA11	annexin A11
chr10	82020501	82020549	49	*	MACS_peak_4587	20	Distal Intergenic	10	82031576	82049434	17859	-	4143	uc001kbw.3	28885	ENSG00000151224	MAT1A	methionine adenosyltransferase 1A
chr10	82090439	82090487	49	*	MACS_peak_4588	28	Distal Intergenic	10	82104501	82127829	23329	+	84332	uc001kbz.2	-14014	ENSG00000133665	DYDC2	DPY30 domain containing 2
chr10	82117820	82117868	49	*	MACS_peak_4589	30	Promoter (1-2kb)	10	82116524	82127829	11306	+	84332	uc031pwl.1	1296	ENSG00000133665	DYDC2	DPY30 domain containing 2
chr10	82152602	82152687	86	*	MACS_peak_4590	20	Distal Intergenic	10	82167585	82192753	25169	+	84293	uc021pux.1	-14898	ENSG00000122378	FAM213A	family with sequence similarity 213 member A
chr10	82203316	82203364	49	*	MACS_peak_4591	32	Distal Intergenic	10	82214038	82282391	68354	+	81619	uc001kci.4	-10674	ENSG00000108219	TSPAN14	tetraspanin 14
chr10	82293945	82294036	92	*	MACS_peak_4592	46	Promoter (3-4kb)	10	82297658	82406316	108659	+	387694	uc001kck.1	-3622	ENSG00000178217	SH2D4B	SH2 domain containing 4B
chr10	82440574	82440622	49	*	MACS_peak_4593	40	Distal Intergenic	10	82402752	82406316	3565	+	387694	uc001kcn.1	37822	ENSG00000178217	SH2D4B	SH2 domain containing 4B
chr10	82461030	82461103	74	*	MACS_peak_4594	32	Distal Intergenic	10	82402752	82406316	3565	+	387694	uc001kcn.1	58278	ENSG00000178217	SH2D4B	SH2 domain containing 4B
chr10	82503883	82503944	62	*	MACS_peak_4595	20	Distal Intergenic	10	82402752	82406316	3565	+	387694	uc001kcn.1	101131	ENSG00000178217	SH2D4B	SH2 domain containing 4B
chr10	82508138	82508186	49	*	MACS_peak_4596	20	Distal Intergenic	10	82402752	82406316	3565	+	387694	uc001kcn.1	105386	ENSG00000178217	SH2D4B	SH2 domain containing 4B
chr10	82570269	82570404	136	*	MACS_peak_4597	52	Distal Intergenic	10	82402752	82406316	3565	+	387694	uc001kcn.1	167517	ENSG00000178217	SH2D4B	SH2 domain containing 4B
chr10	82577164	82577212	49	*	MACS_peak_4598	30	Distal Intergenic	10	82402752	82406316	3565	+	387694	uc001kcn.1	174412	ENSG00000178217	SH2D4B	SH2 domain containing 4B
chr10	82737909	82737965	57	*	MACS_peak_4599	40	Distal Intergenic	10	82402752	82406316	3565	+	387694	uc001kcn.1	335157	ENSG00000178217	SH2D4B	SH2 domain containing 4B
chr10	82831671	82831719	49	*	MACS_peak_4600	30	Distal Intergenic	10	82402752	82406316	3565	+	387694	uc001kcn.1	428919	ENSG00000178217	SH2D4B	SH2 domain containing 4B
chr10	82900030	82900078	49	*	MACS_peak_4601	20	Distal Intergenic	10	82402752	82406316	3565	+	387694	uc001kcn.1	497278	ENSG00000178217	SH2D4B	SH2 domain containing 4B
chr10	83025590	83025664	75	*	MACS_peak_4602	30	Distal Intergenic	10	83635070	84746935	1111866	+	10718	uc001kco.2	-609406	ENSG00000185737	NRG3	neuregulin 3
chr10	83069099	83069193	95	*	MACS_peak_4603	30	Distal Intergenic	10	83635070	84746935	1111866	+	10718	uc001kco.2	-565877	ENSG00000185737	NRG3	neuregulin 3
chr10	83094780	83094867	88	*	MACS_peak_4604	40	Distal Intergenic	10	83635070	84746935	1111866	+	10718	uc001kco.2	-540203	ENSG00000185737	NRG3	neuregulin 3
chr10	83546551	83546599	49	*	MACS_peak_4605	20	Distal Intergenic	10	83635070	84746935	1111866	+	10718	uc001kco.2	-88471	ENSG00000185737	NRG3	neuregulin 3
chr10	83635628	83635699	72	*	MACS_peak_4606	39	Promoter (<=1kb)	10	83635070	84746935	1111866	+	10718	uc021pvc.1	558	ENSG00000185737	NRG3	neuregulin 3
chr10	83638476	83638524	49	*	MACS_peak_4607	30	Promoter (<=1kb)	10	83637717	84746935	1109219	+	10718	uc021pvi.1	759	ENSG00000185737	NRG3	neuregulin 3
chr10	83650975	83651023	49	*	MACS_peak_4608	30	Intron (uc001kco.2/10718, intron 1 of 8)	10	83637717	84746935	1109219	+	10718	uc021pvi.1	13258	ENSG00000185737	NRG3	neuregulin 3
chr10	83663966	83664014	49	*	MACS_peak_4609	30	Intron (uc001kco.2/10718, intron 1 of 8)	10	83637717	84746935	1109219	+	10718	uc021pvi.1	26249	ENSG00000185737	NRG3	neuregulin 3
chr10	83686635	83686684	50	*	MACS_peak_4610	52	Intron (uc001kco.2/10718, intron 1 of 8)	10	83637717	84746935	1109219	+	10718	uc021pvi.1	48918	ENSG00000185737	NRG3	neuregulin 3
chr10	84050513	84050597	85	*	MACS_peak_4611	40	Intron (uc001kco.2/10718, intron 1 of 8)	10	84118495	84746935	628441	+	10718	uc021pvk.1	-67898	ENSG00000185737	NRG3	neuregulin 3
chr10	84302940	84302988	49	*	MACS_peak_4612	30	Intron (uc001kco.2/10718, intron 2 of 8)	10	84118495	84746935	628441	+	10718	uc021pvk.1	184445	ENSG00000185737	NRG3	neuregulin 3
chr10	84340796	84340844	49	*	MACS_peak_4613	30	Intron (uc001kco.2/10718, intron 2 of 8)	10	84559498	84746935	187438	+	10718	uc001kcr.2	-218654	ENSG00000185737	NRG3	neuregulin 3
chr10	84504257	84504305	49	*	MACS_peak_4614	40	Intron (uc001kco.2/10718, intron 3 of 8)	10	84559498	84746935	187438	+	10718	uc001kcr.2	-55193	ENSG00000185737	NRG3	neuregulin 3
chr10	84636460	84636546	87	*	MACS_peak_4615	30	Intron (uc001kco.2/10718, intron 4 of 8)	10	84559498	84746935	187438	+	10718	uc021pvl.1	76962	ENSG00000185737	NRG3	neuregulin 3
chr10	84945400	84945448	49	*	MACS_peak_4616	20	Distal Intergenic	10	84559498	84746935	187438	+	10718	uc021pvl.1	385902	ENSG00000185737	NRG3	neuregulin 3
chr10	85257178	85257282	105	*	MACS_peak_4617	30	Distal Intergenic	10	85899185	85913311	14127	+	27069	uc001kcs.1	-641903	ENSG00000165678	GHITM	growth hormone inducible transmembrane protein
chr10	85278885	85278933	49	*	MACS_peak_4618	30	Distal Intergenic	10	85899185	85913311	14127	+	27069	uc001kcs.1	-620252	ENSG00000165678	GHITM	growth hormone inducible transmembrane protein
chr10	85287316	85287375	60	*	MACS_peak_4619	30	Distal Intergenic	10	85899185	85913311	14127	+	27069	uc001kcs.1	-611810	ENSG00000165678	GHITM	growth hormone inducible transmembrane protein
chr10	85455738	85455786	49	*	MACS_peak_4620	40	Distal Intergenic	10	85899185	85913311	14127	+	27069	uc001kcs.1	-443399	ENSG00000165678	GHITM	growth hormone inducible transmembrane protein
chr10	85616647	85616695	49	*	MACS_peak_4621	30	Distal Intergenic	10	85899185	85913311	14127	+	27069	uc001kcs.1	-282490	ENSG00000165678	GHITM	growth hormone inducible transmembrane protein
chr10	85675619	85675702	84	*	MACS_peak_4622	20	Distal Intergenic	10	85899185	85913311	14127	+	27069	uc001kcs.1	-223483	ENSG00000165678	GHITM	growth hormone inducible transmembrane protein
chr10	85824369	85824417	49	*	MACS_peak_4623	30	Distal Intergenic	10	85899185	85913311	14127	+	27069	uc001kcs.1	-74768	ENSG00000165678	GHITM	growth hormone inducible transmembrane protein
chr10	85944820	85944889	70	*	MACS_peak_4624	30	3' UTR	10	85954412	85977121	22710	+	92211	uc001kcv.3	-9523	ENSG00000148600	CDHR1	cadherin related family member 1
chr10	85981853	85981919	67	*	MACS_peak_4625	30	Promoter (3-4kb)	10	85980249	85985284	5036	-	340745	uc001kcy.3	3365	ENSG00000204033	LRIT2	leucine rich repeat, Ig-like and transmembrane domains 2
chr10	86008209	86008257	49	*	MACS_peak_4626	38	Promoter (3-4kb)	10	86004809	86018944	14136	+	5995	uc001kde.1	3400	ENSG00000148604	RGR	retinal G protein coupled receptor
chr10	86059632	86059705	74	*	MACS_peak_4627	40	Distal Intergenic	10	86039736	86054415	14680	+	170425	uc001kdf.1	19896	ENSG00000229404	LINC00858	long intergenic non-protein coding RNA 858
chr10	86224469	86224517	49	*	MACS_peak_4628	29	Intron (uc001kdh.1/54462, intron 7 of 10)	10	86184695	86278276	93582	+	54462	uc010qme.1	39774	ENSG00000107771	CCSER2	coiled-coil serine rich protein 2
chr10	86259099	86259147	49	*	MACS_peak_4629	20	Intron (uc001kdh.1/54462, intron 9 of 10)	10	86184695	86278276	93582	+	54462	uc010qme.1	74404	ENSG00000107771	CCSER2	coiled-coil serine rich protein 2
chr10	86343122	86343170	49	*	MACS_peak_4630	20	Distal Intergenic	10	86184695	86278276	93582	+	54462	uc010qme.1	158427	ENSG00000107771	CCSER2	coiled-coil serine rich protein 2
chr10	86360995	86361087	93	*	MACS_peak_4631	20	Distal Intergenic	10	86184695	86278276	93582	+	54462	uc010qme.1	176300	ENSG00000107771	CCSER2	coiled-coil serine rich protein 2
chr10	86371316	86371364	49	*	MACS_peak_4632	30	Distal Intergenic	10	86184695	86278276	93582	+	54462	uc010qme.1	186621	ENSG00000107771	CCSER2	coiled-coil serine rich protein 2
chr10	86439845	86439897	53	*	MACS_peak_4633	40	Distal Intergenic	10	86184695	86278276	93582	+	54462	uc010qme.1	255150	ENSG00000107771	CCSER2	coiled-coil serine rich protein 2
chr10	86522178	86522253	76	*	MACS_peak_4634	51	Distal Intergenic	10	86184695	86278276	93582	+	54462	uc010qme.1	337483	ENSG00000107771	CCSER2	coiled-coil serine rich protein 2
chr10	86668981	86669043	63	*	MACS_peak_4635	30	Distal Intergenic	10	86184695	86278276	93582	+	54462	uc010qme.1	484286	ENSG00000107771	CCSER2	coiled-coil serine rich protein 2
chr10	86872954	86873080	127	*	MACS_peak_4636	30	Distal Intergenic	10	87337488	87366972	29485	+	100507470	uc001kdk.2	-464408	ENSG00000234942	GRID1-AS1	GRID1 antisense RNA 1
chr10	86880095	86880143	49	*	MACS_peak_4637	40	Distal Intergenic	10	87337488	87366972	29485	+	100507470	uc001kdk.2	-457345	ENSG00000234942	GRID1-AS1	GRID1 antisense RNA 1
chr10	86895576	86895626	51	*	MACS_peak_4638	30	Distal Intergenic	10	87337488	87366972	29485	+	100507470	uc001kdk.2	-441862	ENSG00000234942	GRID1-AS1	GRID1 antisense RNA 1
chr10	86904261	86904351	91	*	MACS_peak_4639	20	Distal Intergenic	10	87337488	87366972	29485	+	100507470	uc001kdk.2	-433137	ENSG00000234942	GRID1-AS1	GRID1 antisense RNA 1
chr10	86914881	86914929	49	*	MACS_peak_4640	30	Distal Intergenic	10	87337488	87366972	29485	+	100507470	uc001kdk.2	-422559	ENSG00000234942	GRID1-AS1	GRID1 antisense RNA 1
chr10	86918040	86918108	69	*	MACS_peak_4641	30	Distal Intergenic	10	87337488	87366972	29485	+	100507470	uc001kdk.2	-419380	ENSG00000234942	GRID1-AS1	GRID1 antisense RNA 1
chr10	87206846	87206894	49	*	MACS_peak_4642	48	Distal Intergenic	10	87337488	87366972	29485	+	100507470	uc001kdk.2	-130594	ENSG00000234942	GRID1-AS1	GRID1 antisense RNA 1
chr10	87246610	87246658	49	*	MACS_peak_4643	52	Distal Intergenic	10	87337488	87366972	29485	+	100507470	uc001kdk.2	-90830	ENSG00000234942	GRID1-AS1	GRID1 antisense RNA 1
chr10	87299302	87299350	49	*	MACS_peak_4644	40	Distal Intergenic	10	87337488	87366972	29485	+	100507470	uc001kdk.2	-38138	ENSG00000234942	GRID1-AS1	GRID1 antisense RNA 1
chr10	87479193	87479241	49	*	MACS_peak_4645	30	Intron (uc010qmf.1/2894, intron 5 of 8)	10	87359312	87551316	192005	-	2894	uc010qmf.1	72075	ENSG00000182771	GRID1	glutamate ionotropic receptor delta type subunit 1
chr10	87684661	87684715	55	*	MACS_peak_4646	40	Intron (uc001kdl.1/2894, intron 4 of 15)	10	87359312	87551316	192005	-	2894	uc010qmf.1	-133345	ENSG00000182771	GRID1	glutamate ionotropic receptor delta type subunit 1
chr10	87688315	87688363	49	*	MACS_peak_4647	30	Intron (uc001kdl.1/2894, intron 4 of 15)	10	87359312	87551316	192005	-	2894	uc010qmf.1	-136999	ENSG00000182771	GRID1	glutamate ionotropic receptor delta type subunit 1
chr10	87865726	87865818	93	*	MACS_peak_4648	20	Intron (uc001kdl.1/2894, intron 4 of 15)	10	88024451	88024545	95	-	442911	uc010qmg.2	158727	ENSG00000199104	MIR346	microRNA 346
chr10	87947439	87947511	73	*	MACS_peak_4649	40	Intron (uc001kdl.1/2894, intron 3 of 15)	10	88024451	88024545	95	-	442911	uc010qmg.2	77034	ENSG00000199104	MIR346	microRNA 346
chr10	88001092	88001168	77	*	MACS_peak_4650	20	Intron (uc001kdl.1/2894, intron 2 of 15)	10	88024451	88024545	95	-	442911	uc010qmg.2	23377	ENSG00000199104	MIR346	microRNA 346
chr10	88123213	88123272	60	*	MACS_peak_4651	40	Promoter (2-3kb)	10	87359312	88126250	766939	-	2894	uc001kdl.1	2978	ENSG00000182771	GRID1	glutamate ionotropic receptor delta type subunit 1
chr10	88176609	88176713	105	*	MACS_peak_4652	20	Distal Intergenic	10	87359312	88126250	766939	-	2894	uc009xsu.1	-50359	ENSG00000182771	GRID1	glutamate ionotropic receptor delta type subunit 1
chr10	88281276	88281324	49	*	MACS_peak_4653	30	Promoter (<=1kb)	10	88277328	88281157	3830	-	23063	uc010qmh.1	-119	ENSG00000062650	WAPL	WAPL cohesin release factor
chr10	88282439	88282487	49	*	MACS_peak_4654	30	Promoter (<=1kb)	10	88277328	88281541	4214	-	23063	uc010qmj.1	-898	ENSG00000062650	WAPL	WAPL cohesin release factor
chr10	88295863	88295937	75	*	MACS_peak_4655	52	Distal Intergenic	10	88277328	88281541	4214	-	23063	uc010qmj.1	-14322	ENSG00000062650	WAPL	WAPL cohesin release factor
chr10	88296155	88296268	114	*	MACS_peak_4656	32	Distal Intergenic	10	88277328	88281541	4214	-	23063	uc010qmj.1	-14614	ENSG00000062650	WAPL	WAPL cohesin release factor
chr10	88346860	88346908	49	*	MACS_peak_4657	39	Distal Intergenic	10	88277328	88281541	4214	-	23063	uc010qmj.1	-65319	ENSG00000062650	WAPL	WAPL cohesin release factor
chr10	88383396	88383451	56	*	MACS_peak_4658	51	Distal Intergenic	10	88414314	88426216	11903	+	94233	uc001kdp.3	-30863	ENSG00000122375	OPN4	opsin 4
chr10	88394054	88394113	60	*	MACS_peak_4659	39	Distal Intergenic	10	88414314	88426216	11903	+	94233	uc001kdp.3	-20201	ENSG00000122375	OPN4	opsin 4
chr10	88406435	88406483	49	*	MACS_peak_4660	32	Distal Intergenic	10	88414314	88426216	11903	+	94233	uc001kdp.3	-7831	ENSG00000122375	OPN4	opsin 4
chr10	88698091	88698139	49	*	MACS_peak_4661	20	Intron (uc001kea.3/79812, intron 6 of 6)	10	88695298	88717425	22128	-	79812	uc001kea.3	19286	ENSG00000173269	MMRN2	multimerin 2
chr10	88702061	88702109	49	*	MACS_peak_4662	20	3' UTR	10	88695298	88717425	22128	-	79812	uc001kea.3	15316	ENSG00000173269	MMRN2	multimerin 2
chr10	88713219	88713311	93	*	MACS_peak_4663	20	Promoter (4-5kb)	10	88695298	88717425	22128	-	79812	uc001kea.3	4114	ENSG00000173269	MMRN2	multimerin 2
chr10	88721628	88721684	57	*	MACS_peak_4664	30	Promoter (3-4kb)	10	88718288	88723017	4730	+	6623	uc001keb.2	3340	ENSG00000173267	SNCG	synuclein gamma
chr10	88768235	88768283	49	*	MACS_peak_4665	30	Exon (uc001kee.2/119385, exon 12 of 12)	10	88780046	88784487	4442	+	643161	uc010qmo.2	-11763	ENSG00000188100	FAM25A	family with sequence similarity 25 member A
chr10	88777489	88777577	89	*	MACS_peak_4666	20	Promoter (2-3kb)	10	88780046	88784487	4442	+	643161	uc010qmo.2	-2469	ENSG00000188100	FAM25A	family with sequence similarity 25 member A
chr10	88780040	88780125	86	*	MACS_peak_4667	24	Promoter (<=1kb)	10	88780046	88784487	4442	+	643161	uc010qmo.2	0	ENSG00000188100	FAM25A	family with sequence similarity 25 member A
chr10	88781679	88781727	49	*	MACS_peak_4668	40	Promoter (1-2kb)	10	88780046	88784487	4442	+	643161	uc010qmo.2	1633	ENSG00000188100	FAM25A	family with sequence similarity 25 member A
chr10	88790127	88790195	69	*	MACS_peak_4669	30	Distal Intergenic	10	88780046	88784487	4442	+	643161	uc010qmo.2	10081	ENSG00000188100	FAM25A	family with sequence similarity 25 member A
chr10	88833045	88833093	49	*	MACS_peak_4670	20	Intron (uc001keg.3/2746, intron 7 of 15)	10	88809959	88853844	43886	-	2746	uc001keg.3	20751	ENSG00000148672	GLUD1	glutamate dehydrogenase 1
chr10	88839678	88839726	49	*	MACS_peak_4671	30	Intron (uc001keg.3/2746, intron 4 of 15)	10	88809959	88853844	43886	-	2746	uc001keg.3	14118	ENSG00000148672	GLUD1	glutamate dehydrogenase 1
chr10	88840023	88840135	113	*	MACS_peak_4672	24	Intron (uc001keg.3/2746, intron 4 of 15)	10	88809959	88853844	43886	-	2746	uc001keg.3	13709	ENSG00000148672	GLUD1	glutamate dehydrogenase 1
chr10	88840476	88840524	49	*	MACS_peak_4673	30	Intron (uc001keg.3/2746, intron 4 of 15)	10	88809959	88853844	43886	-	2746	uc001keg.3	13320	ENSG00000148672	GLUD1	glutamate dehydrogenase 1
chr10	88844854	88844921	68	*	MACS_peak_4674	20	Intron (uc001keg.3/2746, intron 4 of 15)	10	88809959	88853844	43886	-	2746	uc001keg.3	8923	ENSG00000148672	GLUD1	glutamate dehydrogenase 1
chr10	88941630	88941678	49	*	MACS_peak_4675	40	Intron (uc001kei.4/54537, intron 7 of 8)	10	88917805	88951222	33418	+	54537	uc001kej.4	23825	ENSG00000122376	FAM35A	family with sequence similarity 35 member A
chr10	88976039	88976087	49	*	MACS_peak_4676	30	Intron (uc009xtc.2/728190, intron 4 of 5)	10	88985205	88994733	9529	+	728118	uc001kek.3	-9118	ENSG00000184923	NUTM2A	NUT family member 2A
chr10	89116765	89116867	103	*	MACS_peak_4677	32	Promoter (<=1kb)	10	89117477	89126950	9474	+	728130	uc001kes.3	-610	ENSG00000214562	NUTM2D	NUT family member 2D
chr10	89151012	89151060	49	*	MACS_peak_4678	30	Distal Intergenic	10	89156331	89167457	11127	-	728218	uc001ket.1	16397	ENSG00000228055	LINC00864	long intergenic non-protein coding RNA 864
chr10	89189219	89189267	49	*	MACS_peak_4679	20	Distal Intergenic	10	89156331	89167457	11127	-	728218	uc001ket.1	-21762	ENSG00000228055	LINC00864	long intergenic non-protein coding RNA 864
chr10	89250490	89250538	49	*	MACS_peak_4680	30	Distal Intergenic	10	89263638	89263711	74	+	100616296	uc021pvu.1	-13100	ENSG00000283672	MIR4678	microRNA 4678
chr10	89382487	89382535	49	*	MACS_peak_4681	30	Distal Intergenic	10	89419476	89507462	87987	+	9060	uc001kew.3	-36941	ENSG00000198682	PAPSS2	3'-phosphoadenosine 5'-phosphosulfate synthase 2
chr10	89418800	89418887	88	*	MACS_peak_4682	26	Promoter (<=1kb)	10	89419476	89507462	87987	+	9060	uc001kew.3	-589	ENSG00000198682	PAPSS2	3'-phosphoadenosine 5'-phosphosulfate synthase 2
chr10	89603976	89604024	49	*	MACS_peak_4683	40	3' UTR	10	89618918	89623194	4277	-	100144748	uc009xti.3	19170	ENSG00000227268	KLLN	killin, p53-regulated DNA replication inhibitor
chr10	89669116	89669164	49	*	MACS_peak_4684	30	Intron (uc001kfb.3/5728, intron 2 of 8)	10	89623195	89728532	105338	+	5728	uc021pvw.1	45921	ENSG00000171862	PTEN	phosphatase and tensin homolog
chr10	89674538	89674612	75	*	MACS_peak_4685	30	Intron (uc001kfb.3/5728, intron 2 of 8)	10	89623195	89728532	105338	+	5728	uc021pvw.1	51343	ENSG00000171862	PTEN	phosphatase and tensin homolog
chr10	90059238	90059286	49	*	MACS_peak_4686	30	Intron (uc010qms.1/55328, intron 4 of 5)	10	90043859	90305279	261421	-	55328	uc009xtj.3	245993	ENSG00000184719	RNLS	renalase, FAD dependent amine oxidase
chr10	90068696	90068744	49	*	MACS_peak_4687	30	Intron (uc010qms.1/55328, intron 4 of 5)	10	90043859	90305279	261421	-	55328	uc009xtj.3	236535	ENSG00000184719	RNLS	renalase, FAD dependent amine oxidase
chr10	90069751	90069813	63	*	MACS_peak_4688	30	Intron (uc010qms.1/55328, intron 4 of 5)	10	90043859	90305279	261421	-	55328	uc009xtj.3	235466	ENSG00000184719	RNLS	renalase, FAD dependent amine oxidase
chr10	90342861	90342909	49	*	MACS_peak_4689	20	Promoter (<=1kb)	10	89892057	90343082	451026	-	55328	uc010qms.1	173	ENSG00000184719	RNLS	renalase, FAD dependent amine oxidase
chr10	90476295	90476343	49	*	MACS_peak_4690	30	Distal Intergenic	10	90484301	90512513	28213	+	643414	uc010qmv.2	-7958	ENSG00000204021	LIPK	lipase family member K
chr10	90578701	90578749	49	*	MACS_peak_4691	20	Intron (uc009xtm.1/340654, intron 8 of 8)	10	90562487	90580303	17817	+	340654	uc009xtn.1	16214	ENSG00000173239	LIPM	lipase family member M
chr10	91072521	91072569	49	*	MACS_peak_4692	30	Intron (uc001kgb.4/3988, intron 2 of 8)	10	91061706	91069033	7328	+	3433	uc009xts.3	10815	ENSG00000119922	IFIT2	interferon induced protein with tetratricopeptide repeats 2
chr10	91289562	91289610	49	*	MACS_peak_4693	20	Intron (uc001kgm.3/387700, intron 2 of 7)	10	91190051	91295313	105263	-	387700	uc001kgm.3	5703	ENSG00000152779	SLC16A12	solute carrier family 16 member 12
chr10	91524137	91524185	49	*	MACS_peak_4694	30	Intron (uc001kgr.1/9585, intron 29 of 32)	10	91497144	91534700	37557	+	9585	uc009xtw.1	26993	ENSG00000138182	KIF20B	kinesin family member 20B
chr10	91547581	91547641	61	*	MACS_peak_4695	29	Distal Intergenic	10	91589250	91600618	11369	+	643529	uc001kgv.2	-41609	ENSG00000232229	LINC00865	long intergenic non-protein coding RNA 865
chr10	91596895	91596986	92	*	MACS_peak_4696	52	Exon (uc001kgv.2/643529, exon 4 of 4)	10	91589250	91600618	11369	+	643529	uc001kgw.2	7645	ENSG00000232229	LINC00865	long intergenic non-protein coding RNA 865
chr10	91763486	91763534	49	*	MACS_peak_4697	49	Distal Intergenic	10	91589250	91600618	11369	+	643529	uc001kgw.2	174236	ENSG00000232229	LINC00865	long intergenic non-protein coding RNA 865
chr10	92284706	92284763	58	*	MACS_peak_4698	30	Distal Intergenic	10	92500576	92617671	117096	-	3363	uc001kgz.3	332908	ENSG00000148680	HTR7	5-hydroxytryptamine receptor 7
chr10	92305289	92305337	49	*	MACS_peak_4699	40	Distal Intergenic	10	92500576	92617671	117096	-	3363	uc001kgz.3	312334	ENSG00000148680	HTR7	5-hydroxytryptamine receptor 7
chr10	92590216	92590288	73	*	MACS_peak_4700	40	Intron (uc001kgz.3/3363, intron 1 of 2)	10	92500576	92617671	117096	-	3363	uc001kgz.3	27383	ENSG00000148680	HTR7	5-hydroxytryptamine receptor 7
chr10	92743776	92743850	75	*	MACS_peak_4701	20	Distal Intergenic	10	92805565	92821916	16352	+	100874184	uc031pwt.1	-61715	NA	LINC00502	long intergenic non-protein coding RNA 502
chr10	92910797	92910845	49	*	MACS_peak_4702	20	Promoter (1-2kb)	10	92911761	92912837	1077	-	119369	uc001khf.2	1992	NA	NUDT9P1	nudix hydrolase 9 pseudogene 1
chr10	93049924	93049972	49	*	MACS_peak_4703	40	Distal Intergenic	10	92980359	93044088	63730	+	84333	uc001khi.4	69565	ENSG00000180628	PCGF5	polycomb group ring finger 5
chr10	93082767	93082845	79	*	MACS_peak_4704	48	Intron (uc010qnl.2/100188947, intron 4 of 4)	10	93170096	93222967	52872	+	143279	uc001khk.2	-87251	ENSG00000165338	HECTD2	HECT domain E3 ubiquitin protein ligase 2
chr10	93991726	93991781	56	*	MACS_peak_4705	75	Intron (uc001khu.2/22849, intron 1 of 8)	10	93808397	94000118	191722	-	22849	uc001khu.2	8337	ENSG00000107864	CPEB3	cytoplasmic polyadenylation element binding protein 3
chr10	94012760	94012808	49	*	MACS_peak_4706	20	Intron (uc001khw.2/22849, intron 1 of 9)	10	93808397	94003036	194640	-	22849	uc001khv.2	-9724	ENSG00000107864	CPEB3	cytoplasmic polyadenylation element binding protein 3
chr10	94029473	94029521	49	*	MACS_peak_4707	30	Intron (uc001khw.2/22849, intron 1 of 9)	10	93808397	94050875	242479	-	22849	uc001khw.2	21354	ENSG00000107864	CPEB3	cytoplasmic polyadenylation element binding protein 3
chr10	94128310	94128391	82	*	MACS_peak_4708	20	Distal Intergenic	10	94178418	94179363	946	+	100507674	uc031pww.1	-50027	NA	MARK2P9	microtubule affinity regulating kinase 2 pseudogene 9
chr10	94179757	94179822	66	*	MACS_peak_4709	30	Promoter (1-2kb)	10	94178418	94179363	946	+	100507674	uc031pww.1	1339	NA	MARK2P9	microtubule affinity regulating kinase 2 pseudogene 9
chr10	94210592	94210640	49	*	MACS_peak_4710	30	Downstream (<1kb)	10	94178418	94179363	946	+	100507674	uc031pww.1	32174	NA	MARK2P9	microtubule affinity regulating kinase 2 pseudogene 9
chr10	94284827	94284886	60	*	MACS_peak_4711	30	Intron (uc001kia.3/3416, intron 4 of 24)	10	94211441	94257518	46078	-	3416	uc010qnp.2	-27309	ENSG00000119912	IDE	insulin degrading enzyme
chr10	94295487	94295535	49	*	MACS_peak_4712	30	Intron (uc001kia.3/3416, intron 2 of 24)	10	94211441	94257518	46078	-	3416	uc010qnp.2	-37969	ENSG00000119912	IDE	insulin degrading enzyme
chr10	94296280	94296353	74	*	MACS_peak_4713	40	Intron (uc001kia.3/3416, intron 2 of 24)	10	94211441	94333852	122412	-	3416	uc001kia.3	37499	ENSG00000119912	IDE	insulin degrading enzyme
chr10	94333893	94333948	56	*	MACS_peak_4714	42	Promoter (<=1kb)	10	94211441	94333852	122412	-	3416	uc001kia.3	-41	ENSG00000119912	IDE	insulin degrading enzyme
chr10	94396377	94396425	49	*	MACS_peak_4715	30	Intron (uc001kic.3/3832, intron 14 of 21)	10	94352825	94415152	62328	+	3832	uc001kic.3	43552	ENSG00000138160	KIF11	kinesin family member 11
chr10	94675126	94675174	49	*	MACS_peak_4716	20	Intron (uc010qnr.2/54536, intron 7 of 22)	10	94688096	94819251	131156	+	54536	uc001kih.3	-12922	ENSG00000138190	EXOC6	exocyst complex component 6
chr10	94801422	94801494	73	*	MACS_peak_4717	30	Intron (uc010qnr.2/54536, intron 21 of 22)	10	94821021	94828454	7434	+	340665	uc009xud.3	-19527	ENSG00000187553	CYP26C1	cytochrome P450 family 26 subfamily C member 1
chr10	94826125	94826180	56	*	MACS_peak_4718	30	Intron (uc009xud.3/340665, intron 5 of 5)	10	94821021	94828454	7434	+	340665	uc010qns.2	5104	ENSG00000187553	CYP26C1	cytochrome P450 family 26 subfamily C member 1
chr10	94849848	94849896	49	*	MACS_peak_4719	29	Distal Intergenic	10	94833647	94837641	3995	+	1592	uc001kil.2	16201	ENSG00000095596	CYP26A1	cytochrome P450 family 26 subfamily A member 1
chr10	94853263	94853326	64	*	MACS_peak_4720	20	Distal Intergenic	10	94833647	94837641	3995	+	1592	uc001kil.2	19616	ENSG00000095596	CYP26A1	cytochrome P450 family 26 subfamily A member 1
chr10	94974197	94974308	112	*	MACS_peak_4721	24	Distal Intergenic	10	94833647	94837641	3995	+	1592	uc001kil.2	140550	ENSG00000095596	CYP26A1	cytochrome P450 family 26 subfamily A member 1
chr10	94985650	94985698	49	*	MACS_peak_4722	30	Distal Intergenic	10	94833647	94837641	3995	+	1592	uc001kil.2	152003	ENSG00000095596	CYP26A1	cytochrome P450 family 26 subfamily A member 1
chr10	94985956	94986004	49	*	MACS_peak_4723	30	Distal Intergenic	10	94833647	94837641	3995	+	1592	uc001kil.2	152309	ENSG00000095596	CYP26A1	cytochrome P450 family 26 subfamily A member 1
chr10	95201473	95201521	49	*	MACS_peak_4724	36	Intron (uc001kin.3/26509, intron 3 of 53)	10	95066186	95242074	175889	-	26509	uc001kin.3	40553	ENSG00000138119	MYOF	myoferlin
chr10	95286620	95286668	49	*	MACS_peak_4725	20	Intron (uc009xug.3/55165, intron 8 of 8)	10	95256389	95288849	32461	+	55165	uc001kiq.4	30231	ENSG00000138180	CEP55	centrosomal protein 55
chr10	95328072	95328120	49	*	MACS_peak_4726	39	Promoter (1-2kb)	10	95326422	95349829	23408	+	338557	uc010qnu.2	1650	ENSG00000186188	FFAR4	free fatty acid receptor 4
chr10	95342924	95342972	49	*	MACS_peak_4727	30	Intron (uc010qnt.2/338557, intron 3 of 3)	10	95326422	95349829	23408	+	338557	uc010qnu.2	16502	ENSG00000186188	FFAR4	free fatty acid receptor 4
chr10	95644096	95644144	49	*	MACS_peak_4728	40	Distal Intergenic	10	95653730	95662491	8762	+	159371	uc001kjf.2	-9586	ENSG00000176273	SLC35G1	solute carrier family 35 member G1
chr10	95696347	95696423	77	*	MACS_peak_4729	51	Intron (uc001kji.3/159371, intron 3 of 3)	10	95717897	95721672	3776	-	266971	uc009xuj.2	25249	ENSG00000180764	PIPSL	PIP5K1A and PSMD4-like, pseudogene
chr10	95700225	95700310	86	*	MACS_peak_4730	20	Intron (uc001kji.3/159371, intron 3 of 3)	10	95717897	95721672	3776	-	266971	uc009xuj.2	21362	ENSG00000180764	PIPSL	PIP5K1A and PSMD4-like, pseudogene
chr10	95706673	95706721	49	*	MACS_peak_4731	30	Intron (uc001kji.3/159371, intron 3 of 3)	10	95717897	95721672	3776	-	266971	uc009xuj.2	14951	ENSG00000180764	PIPSL	PIP5K1A and PSMD4-like, pseudogene
chr10	95712242	95712298	57	*	MACS_peak_4732	24	Intron (uc001kji.3/159371, intron 3 of 3)	10	95717897	95721672	3776	-	266971	uc009xuj.2	9374	ENSG00000180764	PIPSL	PIP5K1A and PSMD4-like, pseudogene
chr10	95719394	95719442	49	*	MACS_peak_4733	30	Promoter (2-3kb)	10	95717897	95721672	3776	-	266971	uc009xuj.2	2230	ENSG00000180764	PIPSL	PIP5K1A and PSMD4-like, pseudogene
chr10	95815208	95815256	49	*	MACS_peak_4734	37	Intron (uc001kjk.3/51196, intron 2 of 32)	10	95790440	96088148	297709	+	51196	uc010qnx.2	24768	ENSG00000138193	PLCE1	phospholipase C epsilon 1
chr10	96082412	96082467	56	*	MACS_peak_4735	30	Intron (uc001kjk.3/51196, intron 30 of 32)	10	96039047	96046827	7781	-	100128054	uc001kjo.2	-35585	ENSG00000268894	PLCE1-AS1	PLCE1 antisense RNA 1
chr10	96085051	96085099	49	*	MACS_peak_4736	20	3' UTR	10	96092989	96122683	29695	-	64318	uc001kjq.1	37584	ENSG00000173145	NOC3L	NOC3 like DNA replication regulator
chr10	96119988	96120036	49	*	MACS_peak_4737	46	Promoter (2-3kb)	10	96092989	96122683	29695	-	64318	uc001kjq.1	2647	ENSG00000173145	NOC3L	NOC3 like DNA replication regulator
chr10	96175284	96175332	49	*	MACS_peak_4738	30	Intron (uc001kjr.2/23232, intron 1 of 12)	10	96162186	96296089	133904	+	23232	uc001kjr.2	13098	ENSG00000108239	TBC1D12	TBC1 domain family member 12
chr10	96235580	96235665	86	*	MACS_peak_4739	40	Intron (uc001kjr.2/23232, intron 3 of 12)	10	96305543	96361856	56314	+	3070	uc001kjs.3	-69878	ENSG00000119969	HELLS	helicase, lymphoid specific
chr10	96335799	96335847	49	*	MACS_peak_4740	24	Intron (uc001kjs.3/3070, intron 9 of 21)	10	96305574	96361856	56283	+	3070	uc009xur.3	30225	ENSG00000119969	HELLS	helicase, lymphoid specific
chr10	96349699	96349747	49	*	MACS_peak_4741	29	Intron (uc001kjs.3/3070, intron 13 of 21)	10	96305574	96361856	56283	+	3070	uc009xur.3	44125	ENSG00000119969	HELLS	helicase, lymphoid specific
chr10	96560478	96560600	123	*	MACS_peak_4742	52	Intron (uc010qny.2/1557, intron 10 of 13)	10	96522463	96612671	90209	+	1557	uc010qnz.2	38015	ENSG00000165841	CYP2C19	cytochrome P450 family 2 subfamily C member 19
chr10	96665103	96665151	49	*	MACS_peak_4743	30	Distal Intergenic	10	96698415	96703022	4608	+	1559	uc001kjz.3	-33264	ENSG00000138109	CYP2C9	cytochrome P450 family 2 subfamily C member 9
chr10	96729095	96729143	49	*	MACS_peak_4744	30	Intron (uc001kka.4/1559, intron 5 of 8)	10	96698415	96749148	50734	+	1559	uc009xut.3	30680	ENSG00000138109	CYP2C9	cytochrome P450 family 2 subfamily C member 9
chr10	96758235	96758283	49	*	MACS_peak_4745	30	Distal Intergenic	10	96698415	96749148	50734	+	1559	uc009xut.3	59820	ENSG00000138109	CYP2C9	cytochrome P450 family 2 subfamily C member 9
chr10	97051824	97051879	56	*	MACS_peak_4746	26	Promoter (<=1kb)	10	96997325	97050905	53581	-	9124	uc001kkh.4	-919	ENSG00000107438	PDLIM1	PDZ and LIM domain 1
chr10	97055519	97055567	49	*	MACS_peak_4747	34	Promoter (4-5kb)	10	96997325	97050905	53581	-	9124	uc001kkh.4	-4614	ENSG00000107438	PDLIM1	PDZ and LIM domain 1
chr10	97107396	97107444	49	*	MACS_peak_4748	40	Intron (uc001kkk.3/10580, intron 7 of 14)	10	97071530	97145062	73533	-	10580	uc001kkk.3	37618	ENSG00000095637	SORBS1	sorbin and SH3 domain containing 1
chr10	97110626	97110713	88	*	MACS_peak_4749	20	Intron (uc001kkk.3/10580, intron 7 of 14)	10	97071530	97145062	73533	-	10580	uc001kkk.3	34349	ENSG00000095637	SORBS1	sorbin and SH3 domain containing 1
chr10	97119683	97119731	49	*	MACS_peak_4750	30	Intron (uc001kkk.3/10580, intron 4 of 14)	10	97071530	97145062	73533	-	10580	uc001kkk.3	25331	ENSG00000095637	SORBS1	sorbin and SH3 domain containing 1
chr10	97219410	97219472	63	*	MACS_peak_4751	40	Intron (uc001kkt.3/10580, intron 1 of 24)	10	97071530	97200937	129408	-	10580	uc001kks.3	-18473	ENSG00000095637	SORBS1	sorbin and SH3 domain containing 1
chr10	97432560	97432608	49	*	MACS_peak_4752	20	Intron (uc001klb.4/26123, intron 13 of 13)	10	97365686	97416567	50882	-	5832	uc010qoh.2	-15993	ENSG00000059573	ALDH18A1	aldehyde dehydrogenase 18 family member A1
chr10	97497225	97497273	49	*	MACS_peak_4753	30	Intron (uc001kle.1/953, intron 1 of 5)	10	97515409	97637023	121615	+	953	uc010qoj.2	-18136	ENSG00000138185	ENTPD1	ectonucleoside triphosphate diphosphohydrolase 1
chr10	97500117	97500166	50	*	MACS_peak_4754	30	Intron (uc001kle.1/953, intron 1 of 5)	10	97515409	97637023	121615	+	953	uc010qoj.2	-15243	ENSG00000138185	ENTPD1	ectonucleoside triphosphate diphosphohydrolase 1
chr10	97810485	97810533	49	*	MACS_peak_4755	40	Intron (uc001klm.3/54619, intron 3 of 5)	10	97803159	97820625	17467	+	54619	uc010qoq.2	7326	ENSG00000107443	CCNJ	cyclin J
chr10	97998188	97998236	49	*	MACS_peak_4756	40	Intron (uc001kls.4/29760, intron 3 of 16)	10	97951455	98031333	79879	-	29760	uc001kls.4	33097	ENSG00000095585	BLNK	B-cell linker
chr10	98061979	98062027	49	*	MACS_peak_4757	30	Promoter (2-3kb)	10	98064085	98098321	34237	+	1791	uc001kmf.3	-2058	ENSG00000107447	DNTT	DNA nucleotidylexotransferase
chr10	98110193	98110254	62	*	MACS_peak_4758	30	Intron (uc010qor.2/93377, intron 4 of 6)	10	98102975	98116916	13942	-	93377	uc010qor.2	6662	ENSG00000197430	OPALIN	oligodendrocytic myelin paranodal and inner loop protein
chr10	98137018	98137066	49	*	MACS_peak_4759	32	Intron (uc001kml.2/7093, intron 17 of 20)	10	98114999	98119092	4094	-	93377	uc009xve.1	-17926	ENSG00000197430	OPALIN	oligodendrocytic myelin paranodal and inner loop protein
chr10	98265708	98265756	49	*	MACS_peak_4760	40	Intron (uc001kml.2/7093, intron 1 of 20)	10	98124363	98273683	149321	-	7093	uc001kml.2	7927	ENSG00000095587	TLL2	tolloid like 2
chr10	98272696	98272782	87	*	MACS_peak_4761	30	Promoter (<=1kb)	10	98124363	98273683	149321	-	7093	uc001kml.2	901	ENSG00000095587	TLL2	tolloid like 2
chr10	98411990	98412070	81	*	MACS_peak_4762	30	Intron (uc001kmp.3/118788, intron 3 of 15)	10	98353069	98429368	76300	-	118788	uc001kmp.3	17298	ENSG00000155629	PIK3AP1	phosphoinositide-3-kinase adaptor protein 1
chr10	98412643	98412735	93	*	MACS_peak_4763	20	Intron (uc001kmp.3/118788, intron 2 of 15)	10	98353069	98429368	76300	-	118788	uc001kmp.3	16633	ENSG00000155629	PIK3AP1	phosphoinositide-3-kinase adaptor protein 1
chr10	98577655	98577708	54	*	MACS_peak_4764	40	Distal Intergenic	10	98592017	98724198	132182	+	84458	uc001kmr.3	-14309	ENSG00000196233	LCOR	ligand dependent nuclear receptor corepressor
chr10	98578242	98578320	79	*	MACS_peak_4765	20	Distal Intergenic	10	98592017	98724198	132182	+	84458	uc001kmr.3	-13697	ENSG00000196233	LCOR	ligand dependent nuclear receptor corepressor
chr10	98683868	98683916	49	*	MACS_peak_4766	30	Intron (uc001kmr.3/84458, intron 4 of 8)	10	98741041	98745585	4545	+	26148	uc001kmv.3	-57125	NA	NA	NA
chr10	98730568	98730638	71	*	MACS_peak_4767	40	Intron (uc009xvg.2/84458, intron 7 of 7)	10	98741041	98745585	4545	+	26148	uc001kmv.3	-10403	NA	NA	NA
chr10	98886752	98886837	86	*	MACS_peak_4768	25	Intron (uc001kmw.2/6585, intron 4 of 36)	10	98862513	98863504	992	+	100505540	uc001kmx.2	24239	ENSG00000234855	SLIT1-AS1	SLIT1 antisense RNA 1
chr10	98956099	98956160	62	*	MACS_peak_4769	48	Intron (uc001kmy.3/100533184, intron 11 of 14)	10	98791363	98945683	154321	-	6585	uc009xvh.1	-10416	ENSG00000187122	SLIT1	slit guidance ligand 1
chr10	98966223	98966284	62	*	MACS_peak_4770	40	Intron (uc001kmy.3/100533184, intron 11 of 14)	10	98791363	98945683	154321	-	6585	uc009xvh.1	-20540	ENSG00000187122	SLIT1	slit guidance ligand 1
chr10	98998957	98999028	72	*	MACS_peak_4771	26	Intron (uc001kmy.3/100533184, intron 8 of 14)	10	98981930	99030447	48518	-	84986	uc001kna.4	31419	ENSG00000213390	ARHGAP19	Rho GTPase activating protein 19
chr10	98999667	98999747	81	*	MACS_peak_4772	40	Intron (uc001kmy.3/100533184, intron 8 of 14)	10	98981930	99030447	48518	-	84986	uc001kna.4	30700	ENSG00000213390	ARHGAP19	Rho GTPase activating protein 19
chr10	99036175	99036256	82	*	MACS_peak_4773	20	Intron (uc001kmy.3/100533184, intron 1 of 14)	10	98981930	99030447	48518	-	84986	uc001kna.4	-5728	ENSG00000213390	ARHGAP19	Rho GTPase activating protein 19
chr10	99036606	99036669	64	*	MACS_peak_4774	30	Intron (uc001kmy.3/100533184, intron 1 of 14)	10	98981930	99030447	48518	-	84986	uc001kna.4	-6159	ENSG00000213390	ARHGAP19	Rho GTPase activating protein 19
chr10	99062497	99062545	49	*	MACS_peak_4775	30	Distal Intergenic	10	98981930	99052430	70501	-	84986	uc009xvk.3	-10067	ENSG00000213390	ARHGAP19	Rho GTPase activating protein 19
chr10	99104641	99104698	58	*	MACS_peak_4776	30	Distal Intergenic	10	99092254	99094458	2205	-	23401	uc001knd.1	-10183	ENSG00000181274	FRAT2	FRAT2, WNT signaling pathway regulator
chr10	99109218	99109266	49	*	MACS_peak_4777	30	Distal Intergenic	10	99092254	99094458	2205	-	23401	uc001knd.1	-14760	ENSG00000181274	FRAT2	FRAT2, WNT signaling pathway regulator
chr10	99143420	99143503	84	*	MACS_peak_4778	20	Intron (uc009xvm.3/23223, intron 4 of 27)	10	99116458	99150601	34144	-	23223	uc009xvm.3	7098	ENSG00000052749	RRP12	ribosomal RNA processing 12 homolog
chr10	99155183	99155231	49	*	MACS_peak_4779	27	Promoter (4-5kb)	10	99116458	99150601	34144	-	23223	uc009xvm.3	-4582	ENSG00000052749	RRP12	ribosomal RNA processing 12 homolog
chr10	99172207	99172275	69	*	MACS_peak_4780	30	Distal Intergenic	10	99116458	99161127	44670	-	23223	uc010qou.2	-11080	ENSG00000052749	RRP12	ribosomal RNA processing 12 homolog
chr10	99186674	99186722	49	*	MACS_peak_4781	38	Promoter (<=1kb)	10	99186027	99193198	7172	+	5223	uc001knh.3	647	ENSG00000171314	PGAM1	phosphoglycerate mutase 1
chr10	99208316	99208444	129	*	MACS_peak_4782	30	Promoter (2-3kb)	10	99205930	99217127	11198	+	84287	uc010qow.2	2386	ENSG00000171307	ZDHHC16	zinc finger DHHC-type containing 16
chr10	99211591	99211670	80	*	MACS_peak_4783	32	Exon (uc001knj.3/84287, exon 3 of 12)	10	99205930	99217127	11198	+	84287	uc010qow.2	5661	ENSG00000171307	ZDHHC16	zinc finger DHHC-type containing 16
chr10	99265935	99266003	69	*	MACS_peak_4784	34	Intron (uc001knv.1/80019, intron 1 of 2)	10	99258768	99330960	72193	+	80019	uc001knv.1	7167	ENSG00000165886	UBTD1	ubiquitin domain containing 1
chr10	99288877	99288999	123	*	MACS_peak_4785	52	Intron (uc001knv.1/80019, intron 1 of 2)	10	99258768	99330960	72193	+	80019	uc001knv.1	30109	ENSG00000165886	UBTD1	ubiquitin domain containing 1
chr10	99327872	99327960	89	*	MACS_peak_4786	24	Promoter (4-5kb)	10	99332256	99343641	11386	+	26287	uc001knw.3	-4296	ENSG00000165887	ANKRD2	ankyrin repeat domain 2
chr10	99547325	99547429	105	*	MACS_peak_4787	30	Distal Intergenic	10	99526508	99531756	5249	-	6425	uc001kor.4	-15569	ENSG00000120057	SFRP5	secreted frizzled related protein 5
chr10	99547799	99547884	86	*	MACS_peak_4788	30	Distal Intergenic	10	99526508	99531756	5249	-	6425	uc001kor.4	-16043	ENSG00000120057	SFRP5	secreted frizzled related protein 5
chr10	99549763	99549819	57	*	MACS_peak_4789	20	Distal Intergenic	10	99526508	99531756	5249	-	6425	uc001kor.4	-18007	ENSG00000120057	SFRP5	secreted frizzled related protein 5
chr10	99589601	99589687	87	*	MACS_peak_4790	55	Distal Intergenic	10	99609995	99631335	21341	+	401647	uc001kos.3	-20308	ENSG00000155265	GOLGA7B	golgin A7 family member B
chr10	99612081	99612129	49	*	MACS_peak_4791	26	Promoter (2-3kb)	10	99609995	99631335	21341	+	401647	uc001kos.3	2086	ENSG00000155265	GOLGA7B	golgin A7 family member B
chr10	99683344	99683407	64	*	MACS_peak_4792	40	Intron (uc001kot.2/55118, intron 1 of 11)	10	99624757	99696123	71367	-	55118	uc001kot.2	12716	ENSG00000095713	CRTAC1	cartilage acidic protein 1
chr10	99777034	99777082	49	*	MACS_peak_4793	30	Intron (uc001kou.2/55118, intron 1 of 14)	10	99624757	99790585	165829	-	55118	uc001kou.2	13503	ENSG00000095713	CRTAC1	cartilage acidic protein 1
chr10	99963873	99963974	102	*	MACS_peak_4794	40	Intron (uc001kow.4/27291, intron 3 of 8)	10	100007443	100028007	20565	-	84171	uc001kpa.1	64033	ENSG00000138131	LOXL4	lysyl oxidase like 4
chr10	99972035	99972083	49	*	MACS_peak_4795	40	Intron (uc001kow.4/27291, intron 4 of 8)	10	100007443	100028007	20565	-	84171	uc001kpa.1	55924	ENSG00000138131	LOXL4	lysyl oxidase like 4
chr10	100015832	100015880	49	*	MACS_peak_4796	20	Intron (uc001kpa.1/84171, intron 9 of 14)	10	100007443	100028007	20565	-	84171	uc001kpa.1	12127	ENSG00000138131	LOXL4	lysyl oxidase like 4
chr10	100101920	100101968	49	*	MACS_peak_4797	30	Distal Intergenic	10	100154975	100155064	90	-	100302133	uc021pwu.1	53096	ENSG00000284415	MIR1287	microRNA 1287
chr10	100144133	100144272	140	*	MACS_peak_4798	24	Intron (uc001kpb.3/84795, intron 14 of 14)	10	100154975	100155064	90	-	100302133	uc021pwu.1	10792	ENSG00000284415	MIR1287	microRNA 1287
chr10	100227457	100227505	49	*	MACS_peak_4799	40	Intron (uc001kpn.2/60495, intron 11 of 11)	10	100188903	100206704	17802	-	3257	uc001kpl.3	-20753	ENSG00000107521	HPS1	HPS1, biogenesis of lysosomal organelles complex 3 subunit 1
chr10	100227657	100227747	91	*	MACS_peak_4800	20	Intron (uc001kpn.2/60495, intron 11 of 11)	10	100188903	100206704	17802	-	3257	uc001kpl.3	-20953	ENSG00000107521	HPS1	HPS1, biogenesis of lysosomal organelles complex 3 subunit 1
chr10	100320901	100320949	49	*	MACS_peak_4801	20	Intron (uc001kpn.2/60495, intron 9 of 11)	10	100188903	100206704	17802	-	3257	uc001kpl.3	-114197	ENSG00000107521	HPS1	HPS1, biogenesis of lysosomal organelles complex 3 subunit 1
chr10	100322270	100322318	49	*	MACS_peak_4802	40	Intron (uc001kpn.2/60495, intron 9 of 11)	10	100188903	100206704	17802	-	3257	uc001kpl.3	-115566	ENSG00000107521	HPS1	HPS1, biogenesis of lysosomal organelles complex 3 subunit 1
chr10	100355029	100355077	49	*	MACS_peak_4803	30	Intron (uc001kpn.2/60495, intron 9 of 11)	10	100188903	100206704	17802	-	3257	uc001kpl.3	-148325	ENSG00000107521	HPS1	HPS1, biogenesis of lysosomal organelles complex 3 subunit 1
chr10	100390034	100390147	114	*	MACS_peak_4804	52	Intron (uc001kpn.2/60495, intron 7 of 11)	10	100188903	100206704	17802	-	3257	uc001kpl.3	-183330	ENSG00000107521	HPS1	HPS1, biogenesis of lysosomal organelles complex 3 subunit 1
chr10	100456466	100456514	49	*	MACS_peak_4805	30	Intron (uc001kpn.2/60495, intron 5 of 11)	10	100188903	100206704	17802	-	3257	uc001kpl.3	-249762	ENSG00000107521	HPS1	HPS1, biogenesis of lysosomal organelles complex 3 subunit 1
chr10	100528552	100528600	49	*	MACS_peak_4806	51	Intron (uc001kpn.2/60495, intron 3 of 11)	10	100188903	100206704	17802	-	3257	uc001kpl.3	-321848	ENSG00000107521	HPS1	HPS1, biogenesis of lysosomal organelles complex 3 subunit 1
chr10	100548266	100548314	49	*	MACS_peak_4807	40	Intron (uc001kpn.2/60495, intron 3 of 11)	10	100188903	100206704	17802	-	3257	uc001kpl.3	-341562	ENSG00000107521	HPS1	HPS1, biogenesis of lysosomal organelles complex 3 subunit 1
chr10	100585364	100585412	49	*	MACS_peak_4808	30	Intron (uc001kpn.2/60495, intron 3 of 11)	10	100188903	100206704	17802	-	3257	uc001kpl.3	-378660	ENSG00000107521	HPS1	HPS1, biogenesis of lysosomal organelles complex 3 subunit 1
chr10	100587093	100587141	49	*	MACS_peak_4809	30	Intron (uc001kpn.2/60495, intron 3 of 11)	10	100188903	100206704	17802	-	3257	uc001kpl.3	-380389	ENSG00000107521	HPS1	HPS1, biogenesis of lysosomal organelles complex 3 subunit 1
chr10	100891616	100891677	62	*	MACS_peak_4810	30	Intron (uc001kpn.2/60495, intron 3 of 11)	10	100216834	100995632	778799	-	60495	uc001kpn.2	103955	ENSG00000172987	HPSE2	heparanase 2 (inactive)
chr10	100962910	100962966	57	*	MACS_peak_4811	32	Intron (uc001kpn.2/60495, intron 2 of 11)	10	100216834	100995632	778799	-	60495	uc001kpn.2	32666	ENSG00000172987	HPSE2	heparanase 2 (inactive)
chr10	100993838	100993932	95	*	MACS_peak_4812	30	Promoter (1-2kb)	10	100216834	100995632	778799	-	60495	uc001kpn.2	1700	ENSG00000172987	HPSE2	heparanase 2 (inactive)
chr10	101164743	101164791	49	*	MACS_peak_4813	38	Intron (uc001kpr.3/2805, intron 5 of 8)	10	101156627	101190530	33904	-	2805	uc001kpr.3	25739	ENSG00000120053	GOT1	glutamic-oxaloacetic transaminase 1
chr10	101197527	101197611	85	*	MACS_peak_4814	30	Distal Intergenic	10	101166096	101190530	24435	-	2805	uc009xwi.2	-6997	ENSG00000120053	GOT1	glutamic-oxaloacetic transaminase 1
chr10	101281392	101281440	49	*	MACS_peak_4815	20	Distal Intergenic	10	101292690	101296280	3591	+	159296	uc009xwj.3	-11250	ENSG00000119919	NKX2-3	NK2 homeobox 3
chr10	101294708	101294756	49	*	MACS_peak_4816	40	Promoter (2-3kb)	10	101292690	101296280	3591	+	159296	uc009xwj.3	2018	ENSG00000119919	NKX2-3	NK2 homeobox 3
chr10	101432968	101433082	115	*	MACS_peak_4817	30	Intron (uc001kqa.4/57089, intron 3 of 12)	10	101419263	101471002	51740	+	57089	uc009xwl.3	13705	ENSG00000198018	ENTPD7	ectonucleoside triphosphate diphosphohydrolase 7
chr10	101597750	101597799	50	*	MACS_peak_4818	40	Intron (uc001kqf.2/1244, intron 25 of 31)	10	101542463	101611662	69200	+	1244	uc001kqf.2	55287	ENSG00000023839	ABCC2	ATP binding cassette subfamily C member 2
chr10	101599366	101599426	61	*	MACS_peak_4819	20	Intron (uc001kqf.2/1244, intron 25 of 31)	10	101542463	101611662	69200	+	1244	uc001kqf.2	56903	ENSG00000023839	ABCC2	ATP binding cassette subfamily C member 2
chr10	101600551	101600599	49	*	MACS_peak_4820	20	Intron (uc001kqf.2/1244, intron 25 of 31)	10	101635334	101658042	22709	-	23268	uc010qpl.1	57443	ENSG00000107554	DNMBP	dynamin binding protein
chr10	101638646	101638694	49	*	MACS_peak_4821	20	Intron (uc010qpl.1/23268, intron 8 of 8)	10	101635334	101658042	22709	-	23268	uc010qpl.1	19348	ENSG00000107554	DNMBP	dynamin binding protein
chr10	101639453	101639525	73	*	MACS_peak_4822	20	Intron (uc010qpl.1/23268, intron 8 of 8)	10	101635334	101658042	22709	-	23268	uc010qpl.1	18517	ENSG00000107554	DNMBP	dynamin binding protein
chr10	101656989	101657042	54	*	MACS_peak_4823	40	Promoter (<=1kb)	10	101635334	101658042	22709	-	23268	uc010qpl.1	1000	ENSG00000107554	DNMBP	dynamin binding protein
chr10	101779174	101779222	49	*	MACS_peak_4824	30	Distal Intergenic	10	101635334	101769676	134343	-	23268	uc001kqj.2	-9498	ENSG00000107554	DNMBP	dynamin binding protein
chr10	101814727	101814778	52	*	MACS_peak_4825	30	Intron (uc001kql.2/1369, intron 6 of 8)	10	101802065	101841642	39578	-	1369	uc001kql.2	26864	ENSG00000120054	CPN1	carboxypeptidase N subunit 1
chr10	101875142	101875206	65	*	MACS_peak_4826	30	Distal Intergenic	10	101802065	101841642	39578	-	1369	uc001kql.2	-33500	ENSG00000120054	CPN1	carboxypeptidase N subunit 1
chr10	102020397	102020445	49	*	MACS_peak_4827	37	Intron (uc001kqq.1/55280, intron 3 of 13)	10	101992055	102027437	35383	-	55280	uc001kqq.1	6992	ENSG00000095485	CWF19L1	CWF19 like 1, cell cycle control (S. pombe)
chr10	102031945	102031993	49	*	MACS_peak_4828	20	Promoter (4-5kb)	10	101992055	102027437	35383	-	55280	uc010qpn.1	-4508	ENSG00000095485	CWF19L1	CWF19 like 1, cell cycle control (S. pombe)
chr10	102090305	102090390	86	*	MACS_peak_4829	61	Promoter (<=1kb)	10	102047903	102090243	42341	-	9033	uc009xwm.1	-62	ENSG00000107593	PKD2L1	polycystin 2 like 1, transient receptor potential cation channel
chr10	102096200	102096299	100	*	MACS_peak_4830	29	Distal Intergenic	10	102047903	102090243	42341	-	9033	uc009xwm.1	-5957	ENSG00000107593	PKD2L1	polycystin 2 like 1, transient receptor potential cation channel
chr10	102097954	102098005	52	*	MACS_peak_4831	59	Distal Intergenic	10	102047903	102090243	42341	-	9033	uc009xwm.1	-7711	ENSG00000107593	PKD2L1	polycystin 2 like 1, transient receptor potential cation channel
chr10	102270020	102270084	65	*	MACS_peak_4832	34	Promoter (1-2kb)	10	102254602	102268550	13949	-	25956	uc001krg.1	-1470	ENSG00000075826	SEC31B	SEC31 homolog B, COPII coat complex component
chr10	102381190	102381264	75	*	MACS_peak_4833	29	Distal Intergenic	10	102295641	102313681	18041	+	55662	uc001krj.4	85549	ENSG00000166135	HIF1AN	hypoxia inducible factor 1 alpha subunit inhibitor
chr10	102416548	102416626	79	*	MACS_peak_4834	30	Distal Intergenic	10	102505468	102589698	84231	+	5076	uc001krk.4	-88842	ENSG00000075891	PAX2	paired box 2
chr10	102447272	102447320	49	*	MACS_peak_4835	21	Distal Intergenic	10	102505468	102589698	84231	+	5076	uc001krk.4	-58148	ENSG00000075891	PAX2	paired box 2
chr10	102482681	102482729	49	*	MACS_peak_4836	30	Distal Intergenic	10	102505468	102589698	84231	+	5076	uc001krk.4	-22739	ENSG00000075891	PAX2	paired box 2
chr10	102484558	102484606	49	*	MACS_peak_4837	20	Distal Intergenic	10	102505468	102589698	84231	+	5076	uc001krk.4	-20862	ENSG00000075891	PAX2	paired box 2
chr10	102487050	102487145	96	*	MACS_peak_4838	50	Distal Intergenic	10	102505468	102589698	84231	+	5076	uc001krk.4	-18323	ENSG00000075891	PAX2	paired box 2
chr10	102505626	102505752	127	*	MACS_peak_4839	30	Promoter (<=1kb)	10	102505468	102589698	84231	+	5076	uc010qps.2	158	ENSG00000075891	PAX2	paired box 2
chr10	102505980	102506124	145	*	MACS_peak_4840	40	Promoter (<=1kb)	10	102505468	102589698	84231	+	5076	uc010qps.2	512	ENSG00000075891	PAX2	paired box 2
chr10	102547980	102548028	49	*	MACS_peak_4841	40	Intron (uc001krk.4/5076, intron 6 of 10)	10	102508609	102584506	75898	+	5076	uc001krp.1	39371	ENSG00000075891	PAX2	paired box 2
chr10	102573961	102574009	49	*	MACS_peak_4842	30	Intron (uc001krk.4/5076, intron 8 of 10)	10	102508609	102584506	75898	+	5076	uc001krp.1	65352	ENSG00000075891	PAX2	paired box 2
chr10	102575615	102575663	49	*	MACS_peak_4843	30	Intron (uc001krk.4/5076, intron 8 of 10)	10	102508609	102584506	75898	+	5076	uc001krp.1	67006	ENSG00000075891	PAX2	paired box 2
chr10	102577391	102577484	94	*	MACS_peak_4844	40	Intron (uc001krk.4/5076, intron 8 of 10)	10	102508609	102584506	75898	+	5076	uc001krp.1	68782	ENSG00000075891	PAX2	paired box 2
chr10	102589864	102589912	49	*	MACS_peak_4845	44	Distal Intergenic	10	102508609	102584506	75898	+	5076	uc001krp.1	81255	ENSG00000075891	PAX2	paired box 2
chr10	102603374	102603422	49	*	MACS_peak_4846	30	Distal Intergenic	10	102672326	102673643	1318	+	55719	uc001krq.4	-68904	ENSG00000119906	SLF2	SMC5-SMC6 complex localization factor 2
chr10	102695722	102695804	83	*	MACS_peak_4847	30	Intron (uc001krs.3/55719, intron 9 of 18)	10	102676327	102686499	10173	+	55719	uc001kru.1	19395	ENSG00000119906	SLF2	SMC5-SMC6 complex localization factor 2
chr10	102728701	102728762	62	*	MACS_peak_4848	24	Promoter (<=1kb)	10	102729280	102745373	16094	+	57715	uc001krv.3	-518	ENSG00000095539	SEMA4G	semaphorin 4G
chr10	102756302	102756391	90	*	MACS_peak_4849	24	Promoter (<=1kb)	10	102756864	102767593	10730	+	84445	uc001ksj.3	-473	ENSG00000107816	LZTS2	leucine zipper tumor suppressor 2
chr10	102881859	102881907	49	*	MACS_peak_4850	38	Intron (uc001ksv.3/100038246, intron 2 of 2)	10	102849078	102890903	41826	-	100038246	uc001ksv.3	8996	ENSG00000236311	TLX1NB	TLX1 neighbor
chr10	102893728	102893793	66	*	MACS_peak_4851	40	Promoter (2-3kb)	10	102891061	102897546	6486	+	3195	uc021pxd.1	2667	ENSG00000107807	TLX1	T-cell leukemia homeobox 1
chr10	102893982	102894066	85	*	MACS_peak_4852	30	Promoter (2-3kb)	10	102891061	102897546	6486	+	3195	uc021pxd.1	2921	ENSG00000107807	TLX1	T-cell leukemia homeobox 1
chr10	102894642	102894690	49	*	MACS_peak_4853	40	Promoter (3-4kb)	10	102891061	102897546	6486	+	3195	uc021pxd.1	3581	ENSG00000107807	TLX1	T-cell leukemia homeobox 1
chr10	102976618	102976666	49	*	MACS_peak_4854	29	Distal Intergenic	10	102986733	102988717	1985	-	10660	uc001ksx.3	12051	ENSG00000138136	LBX1	ladybird homeobox 1
chr10	102985246	102985294	49	*	MACS_peak_4855	20	Promoter (3-4kb)	10	102986733	102988717	1985	-	10660	uc001ksx.3	3423	ENSG00000138136	LBX1	ladybird homeobox 1
chr10	102987544	102987609	66	*	MACS_peak_4856	30	Promoter (1-2kb)	10	102986733	102988717	1985	-	10660	uc001ksx.3	1108	ENSG00000138136	LBX1	ladybird homeobox 1
chr10	102988864	102988912	49	*	MACS_peak_4857	40	Promoter (<=1kb)	10	102986733	102988717	1985	-	10660	uc001ksx.3	-147	ENSG00000138136	LBX1	ladybird homeobox 1
chr10	102989667	102989784	118	*	MACS_peak_4858	29	Promoter (<=1kb)	10	102989351	102998616	9266	+	399806	uc010qpy.2	316	NA	LBX1-AS1	LBX1 antisense RNA 1 (head to head)
chr10	103020701	103020778	78	*	MACS_peak_4859	46	Exon (uc001ksy.1/uc001ksy.1, exon 2 of 3)	10	102989351	102998616	9266	+	399806	uc010qpy.2	31350	NA	LBX1-AS1	LBX1 antisense RNA 1 (head to head)
chr10	103084122	103084170	49	*	MACS_peak_4860	30	Distal Intergenic	10	103113790	103239214	125425	+	8945	uc001ksz.2	-29620	ENSG00000166167	BTRC	beta-transducin repeat containing E3 ubiquitin protein ligase
chr10	103124605	103124685	81	*	MACS_peak_4861	35	Intron (uc001ksz.2/8945, intron 1 of 1)	10	103113790	103317078	203289	+	8945	uc001ktc.4	10815	ENSG00000166167	BTRC	beta-transducin repeat containing E3 ubiquitin protein ligase
chr10	103170033	103170081	49	*	MACS_peak_4862	40	Intron (uc001ksz.2/8945, intron 1 of 1)	10	103113790	103317078	203289	+	8945	uc001ktc.4	56243	ENSG00000166167	BTRC	beta-transducin repeat containing E3 ubiquitin protein ligase
chr10	103230955	103231045	91	*	MACS_peak_4863	30	Intron (uc001ksz.2/8945, intron 1 of 1)	10	103338639	103342950	4312	-	27343	uc001ktd.1	111905	ENSG00000166169	POLL	DNA polymerase lambda
chr10	103329978	103330060	83	*	MACS_peak_4864	24	Distal Intergenic	10	103338639	103342950	4312	-	27343	uc001ktd.1	12890	ENSG00000166169	POLL	DNA polymerase lambda
chr10	103527100	103527148	49	*	MACS_peak_4865	50	Downstream (2-3kb)	10	103529887	103535759	5873	-	2253	uc001ktp.2	8611	ENSG00000107831	FGF8	fibroblast growth factor 8
chr10	103668614	103668682	69	*	MACS_peak_4866	24	Intron (uc009xwx.1/79591, intron 5 of 7)	10	103587398	103603677	16280	-	30819	uc010qqi.2	-64937	ENSG00000120049	KCNIP2	potassium voltage-gated channel interacting protein 2
chr10	103732830	103732922	93	*	MACS_peak_4867	20	Intron (uc009xwx.1/79591, intron 3 of 7)	10	103605356	103751795	146440	-	79591	uc009xwx.1	18873	ENSG00000120029	C10orf76	chromosome 10 open reading frame 76
chr10	103780084	103780132	49	*	MACS_peak_4868	40	Intron (uc009xwy.1/79591, intron 8 of 25)	10	103605356	103751795	146440	-	79591	uc009xwx.1	-28289	ENSG00000120029	C10orf76	chromosome 10 open reading frame 76
chr10	103795928	103796073	146	*	MACS_peak_4869	52	Intron (uc009xwy.1/79591, intron 2 of 25)	10	103605356	103815932	210577	-	79591	uc009xwy.1	19859	ENSG00000120029	C10orf76	chromosome 10 open reading frame 76
chr10	103839806	103839854	49	*	MACS_peak_4870	30	Distal Intergenic	10	103825124	103827795	2672	+	79803	uc001kuj.3	14682	ENSG00000166189	HPS6	HPS6, biogenesis of lysosomal organelles complex 2 subunit 3
chr10	103850947	103851045	99	*	MACS_peak_4871	20	Distal Intergenic	10	103867325	103874723	7399	-	8861	uc001kuk.4	23678	ENSG00000198728	LDB1	LIM domain binding 1
chr10	103854668	103854716	49	*	MACS_peak_4872	29	Distal Intergenic	10	103867325	103874723	7399	-	8861	uc001kuk.4	20007	ENSG00000198728	LDB1	LIM domain binding 1
chr10	103881028	103881108	81	*	MACS_peak_4873	20	Promoter (<=1kb)	10	103867325	103880210	12886	-	8861	uc009xwz.3	-818	ENSG00000198728	LDB1	LIM domain binding 1
chr10	103931756	103931804	49	*	MACS_peak_4874	30	Distal Intergenic	10	103911933	103923627	11695	+	9221	uc009xxb.1	19823	ENSG00000166197	NOLC1	nucleolar and coiled-body phosphoprotein 1
chr10	104096787	104096848	62	*	MACS_peak_4875	20	Intron (uc001kuw.3/8729, intron 3 of 9)	10	104153867	104162286	8420	+	4791	uc001kva.4	-57019	ENSG00000077150	NFKB2	nuclear factor kappa B subunit 2
chr10	104170619	104170673	55	*	MACS_peak_4876	30	Promoter (1-2kb)	10	104162374	104169041	6668	-	5662	uc031pxd.1	-1578	ENSG00000059915	PSD	pleckstrin and Sec7 domain containing
chr10	104171741	104171790	50	*	MACS_peak_4877	30	Promoter (2-3kb)	10	104162374	104169041	6668	-	5662	uc031pxd.1	-2700	ENSG00000059915	PSD	pleckstrin and Sec7 domain containing
chr10	104171942	104171999	58	*	MACS_peak_4878	40	Promoter (2-3kb)	10	104162374	104169041	6668	-	5662	uc031pxd.1	-2901	ENSG00000059915	PSD	pleckstrin and Sec7 domain containing
chr10	104181438	104181486	49	*	MACS_peak_4879	30	Promoter (1-2kb)	10	104179766	104182893	3128	+	79176	uc001kvl.1	1672	ENSG00000107872	FBXL15	F-box and leucine rich repeat protein 15
chr10	104221211	104221273	63	*	MACS_peak_4880	48	Promoter (<=1kb)	10	104221170	104238858	17689	+	79847	uc010qqm.1	41	ENSG00000138111	MFSD13A	major facilitator superfamily domain containing 13A
chr10	104234864	104234912	49	*	MACS_peak_4881	26	Intron (uc001kvt.3/79847, intron 9 of 9)	10	104227915	104232006	4092	+	79847	uc001kvu.3	6949	ENSG00000138111	MFSD13A	major facilitator superfamily domain containing 13A
chr10	104389956	104390004	49	*	MACS_peak_4882	30	3' UTR	10	104404252	104418076	13825	+	81603	uc001kvz.2	-14248	ENSG00000171206	TRIM8	tripartite motif containing 8
chr10	104402296	104402375	80	*	MACS_peak_4883	24	Promoter (1-2kb)	10	104404252	104418076	13825	+	81603	uc001kvz.2	-1877	ENSG00000171206	TRIM8	tripartite motif containing 8
chr10	104463260	104463308	49	*	MACS_peak_4884	20	Intron (uc001kwa.3/403, intron 2 of 5)	10	104433484	104474190	40707	-	403	uc001kwa.3	10882	ENSG00000138175	ARL3	ADP ribosylation factor like GTPase 3
chr10	104485944	104485992	49	*	MACS_peak_4885	25	Intron (uc001kwb.2/118980, intron 1 of 11)	10	104474298	104498946	24649	+	118980	uc001kwc.2	11646	ENSG00000156398	SFXN2	sideroflexin 2
chr10	104597081	104597135	55	*	MACS_peak_4886	52	Promoter (<=1kb)	10	104590288	104597290	7003	-	1586	uc001kwg.3	155	ENSG00000148795	CYP17A1	cytochrome P450 family 17 subfamily A member 1
chr10	104691312	104691401	90	*	MACS_peak_4887	30	Intron (uc001kwm.3/54805, intron 1 of 7)	10	104678075	104838344	160270	+	54805	uc001kwn.3	13237	ENSG00000148842	CNNM2	cyclin and CBS domain divalent metal cation transport mediator 2
chr10	104763979	104764027	49	*	MACS_peak_4888	20	Intron (uc001kwm.3/54805, intron 1 of 7)	10	104678075	104838344	160270	+	54805	uc001kwn.3	85904	ENSG00000148842	CNNM2	cyclin and CBS domain divalent metal cation transport mediator 2
chr10	104765629	104765677	49	*	MACS_peak_4889	40	Intron (uc001kwm.3/54805, intron 1 of 7)	10	104678075	104838344	160270	+	54805	uc001kwn.3	87554	ENSG00000148842	CNNM2	cyclin and CBS domain divalent metal cation transport mediator 2
chr10	104793410	104793464	55	*	MACS_peak_4890	30	Intron (uc001kwm.3/54805, intron 1 of 7)	10	104678075	104838344	160270	+	54805	uc001kwn.3	115335	ENSG00000148842	CNNM2	cyclin and CBS domain divalent metal cation transport mediator 2
chr10	104808927	104808975	49	*	MACS_peak_4891	20	Intron (uc001kwm.3/54805, intron 1 of 7)	10	104847774	104913384	65611	-	22978	uc010qqp.2	104409	ENSG00000076685	NT5C2	5'-nucleotidase, cytosolic II
chr10	104873942	104873990	49	*	MACS_peak_4892	30	Intron (uc010qqp.2/22978, intron 2 of 16)	10	104847774	104913384	65611	-	22978	uc010qqp.2	39394	ENSG00000076685	NT5C2	5'-nucleotidase, cytosolic II
chr10	104886244	104886292	49	*	MACS_peak_4893	29	Intron (uc010qqp.2/22978, intron 2 of 16)	10	104847774	104913384	65611	-	22978	uc010qqp.2	27092	ENSG00000076685	NT5C2	5'-nucleotidase, cytosolic II
chr10	104918295	104918343	49	*	MACS_peak_4894	37	Promoter (4-5kb)	10	104847774	104913384	65611	-	22978	uc010qqp.2	-4911	ENSG00000076685	NT5C2	5'-nucleotidase, cytosolic II
chr10	104943953	104944001	49	*	MACS_peak_4895	40	Intron (uc001kwo.3/22978, intron 1 of 18)	10	104847774	104953063	105290	-	22978	uc001kwo.3	9062	ENSG00000076685	NT5C2	5'-nucleotidase, cytosolic II
chr10	105041590	105041684	95	*	MACS_peak_4896	20	Promoter (4-5kb)	10	105036920	105050108	13189	+	9118	uc001kws.3	4670	ENSG00000148798	INA	internexin neuronal intermediate filament protein alpha
chr10	105059865	105059920	56	*	MACS_peak_4897	40	Downstream (2-3kb)	10	105036920	105050108	13189	+	9118	uc001kws.3	22945	ENSG00000148798	INA	internexin neuronal intermediate filament protein alpha
chr10	105200314	105200381	68	*	MACS_peak_4898	52	Exon (uc001kwy.1/22984, exon 29 of 36)	10	105206543	105212162	5620	-	51063	uc001kxa.3	11781	ENSG00000138172	CALHM2	calcium homeostasis modulator family member 2
chr10	105202128	105202205	78	*	MACS_peak_4899	40	Exon (uc001kwy.1/22984, exon 32 of 36)	10	105206543	105212162	5620	-	51063	uc001kxa.3	9957	ENSG00000138172	CALHM2	calcium homeostasis modulator family member 2
chr10	105206704	105206752	49	*	MACS_peak_4900	30	3' UTR	10	105206543	105212162	5620	-	51063	uc001kxa.3	5410	ENSG00000138172	CALHM2	calcium homeostasis modulator family member 2
chr10	105207093	105207162	70	*	MACS_peak_4901	40	Promoter (4-5kb)	10	105206543	105212162	5620	-	51063	uc001kxa.3	5000	ENSG00000138172	CALHM2	calcium homeostasis modulator family member 2
chr10	105207354	105207402	49	*	MACS_peak_4902	20	Promoter (4-5kb)	10	105206543	105212162	5620	-	51063	uc001kxa.3	4760	ENSG00000138172	CALHM2	calcium homeostasis modulator family member 2
chr10	105216380	105216454	75	*	MACS_peak_4903	29	Promoter (2-3kb)	10	105213144	105218648	5505	-	255022	uc001kxe.2	2194	ENSG00000185933	CALHM1	calcium homeostasis modulator 1
chr10	105217606	105217655	50	*	MACS_peak_4904	30	Promoter (<=1kb)	10	105213144	105218648	5505	-	255022	uc001kxe.2	993	ENSG00000185933	CALHM1	calcium homeostasis modulator 1
chr10	105218553	105218608	56	*	MACS_peak_4905	40	Promoter (<=1kb)	10	105213144	105218648	5505	-	255022	uc001kxe.2	40	ENSG00000185933	CALHM1	calcium homeostasis modulator 1
chr10	105315596	105315644	49	*	MACS_peak_4906	40	Promoter (<=1kb)	10	105315137	105352309	37173	+	9148	uc021pxn.1	459	ENSG00000107954	NEURL1	neuralized E3 ubiquitin protein ligase 1
chr10	105327872	105327920	49	*	MACS_peak_4907	29	Intron (uc001kxh.3/9148, intron 1 of 5)	10	105315137	105352309	37173	+	9148	uc021pxn.1	12735	ENSG00000107954	NEURL1	neuralized E3 ubiquitin protein ligase 1
chr10	105427040	105427088	49	*	MACS_peak_4908	46	Promoter (1-2kb)	10	105353784	105428432	74649	-	9644	uc010qqs.1	1344	ENSG00000107957	SH3PXD2A	SH3 and PX domains 2A
chr10	105431922	105431970	49	*	MACS_peak_4909	20	Promoter (3-4kb)	10	105353784	105428432	74649	-	9644	uc010qqs.1	-3490	ENSG00000107957	SH3PXD2A	SH3 and PX domains 2A
chr10	105575460	105575518	59	*	MACS_peak_4910	46	Intron (uc001kxj.1/9644, intron 1 of 13)	10	105353784	105615164	261381	-	9644	uc001kxj.1	39646	ENSG00000107957	SH3PXD2A	SH3 and PX domains 2A
chr10	105632746	105632819	74	*	MACS_peak_4911	44	Distal Intergenic	10	105353784	105615164	261381	-	9644	uc001kxj.1	-17582	ENSG00000107957	SH3PXD2A	SH3 and PX domains 2A
chr10	105856615	105856663	49	*	MACS_peak_4912	30	Distal Intergenic	10	105822945	105845638	22694	-	1308	uc009xxp.1	-10977	ENSG00000065618	COL17A1	collagen type XVII alpha 1 chain
chr10	105973375	105973436	62	*	MACS_peak_4913	30	Intron (uc001kxw.3/80217, intron 4 of 37)	10	105978547	105978641	95	-	693194	uc021pxq.1	5205	ENSG00000208033	MIR609	microRNA 609
chr10	106333835	106333883	49	*	MACS_peak_4914	20	Distal Intergenic	10	106400859	107024993	624135	+	22986	uc001kyi.1	-66976	ENSG00000156395	SORCS3	sortilin related VPS10 domain containing receptor 3
chr10	106423828	106423881	54	*	MACS_peak_4915	48	Intron (uc001kyi.1/22986, intron 1 of 26)	10	106400859	107024993	624135	+	22986	uc001kyi.1	22969	ENSG00000156395	SORCS3	sortilin related VPS10 domain containing receptor 3
chr10	106539513	106539615	103	*	MACS_peak_4916	20	Intron (uc001kyi.1/22986, intron 1 of 26)	10	106400859	107024993	624135	+	22986	uc001kyi.1	138654	ENSG00000156395	SORCS3	sortilin related VPS10 domain containing receptor 3
chr10	106543348	106543399	52	*	MACS_peak_4917	40	Intron (uc001kyi.1/22986, intron 1 of 26)	10	106400859	107024993	624135	+	22986	uc001kyi.1	142489	ENSG00000156395	SORCS3	sortilin related VPS10 domain containing receptor 3
chr10	106578178	106578226	49	*	MACS_peak_4918	30	Intron (uc001kyi.1/22986, intron 1 of 26)	10	106400859	107024993	624135	+	22986	uc001kyi.1	177319	ENSG00000156395	SORCS3	sortilin related VPS10 domain containing receptor 3
chr10	106623298	106623414	117	*	MACS_peak_4919	30	Intron (uc001kyi.1/22986, intron 2 of 26)	10	106400859	107024993	624135	+	22986	uc001kyi.1	222439	ENSG00000156395	SORCS3	sortilin related VPS10 domain containing receptor 3
chr10	106694597	106694645	49	*	MACS_peak_4920	30	Intron (uc001kyi.1/22986, intron 3 of 26)	10	106937525	107012664	75140	+	22986	uc010qqz.1	-242880	ENSG00000156395	SORCS3	sortilin related VPS10 domain containing receptor 3
chr10	106824241	106824289	49	*	MACS_peak_4921	40	Intron (uc001kyi.1/22986, intron 5 of 26)	10	106937525	107012664	75140	+	22986	uc010qqz.1	-113236	ENSG00000156395	SORCS3	sortilin related VPS10 domain containing receptor 3
chr10	107181921	107181969	49	*	MACS_peak_4922	20	Distal Intergenic	10	106937525	107012664	75140	+	22986	uc010qqz.1	244396	ENSG00000156395	SORCS3	sortilin related VPS10 domain containing receptor 3
chr10	107297980	107298028	49	*	MACS_peak_4923	30	Distal Intergenic	10	106937525	107012664	75140	+	22986	uc010qqz.1	360455	ENSG00000156395	SORCS3	sortilin related VPS10 domain containing receptor 3
chr10	107339946	107340009	64	*	MACS_peak_4924	30	Distal Intergenic	10	106937525	107012664	75140	+	22986	uc010qqz.1	402421	ENSG00000156395	SORCS3	sortilin related VPS10 domain containing receptor 3
chr10	107558976	107559024	49	*	MACS_peak_4925	20	Distal Intergenic	10	106937525	107012664	75140	+	22986	uc010qqz.1	621451	ENSG00000156395	SORCS3	sortilin related VPS10 domain containing receptor 3
chr10	107715056	107715203	148	*	MACS_peak_4926	40	Distal Intergenic	10	106937525	107012664	75140	+	22986	uc010qqz.1	777531	ENSG00000156395	SORCS3	sortilin related VPS10 domain containing receptor 3
chr10	107844990	107845065	76	*	MACS_peak_4927	30	Distal Intergenic	10	106937525	107012664	75140	+	22986	uc010qqz.1	907465	ENSG00000156395	SORCS3	sortilin related VPS10 domain containing receptor 3
chr10	107887687	107887778	92	*	MACS_peak_4928	20	Distal Intergenic	10	106937525	107012664	75140	+	22986	uc010qqz.1	950162	ENSG00000156395	SORCS3	sortilin related VPS10 domain containing receptor 3
chr10	107939783	107939831	49	*	MACS_peak_4929	30	Distal Intergenic	10	108333421	108924466	591046	-	114815	uc001kyl.3	984635	ENSG00000108018	SORCS1	sortilin related VPS10 domain containing receptor 1
chr10	107944812	107944874	63	*	MACS_peak_4930	52	Distal Intergenic	10	108333421	108924466	591046	-	114815	uc001kyl.3	979592	ENSG00000108018	SORCS1	sortilin related VPS10 domain containing receptor 1
chr10	108012696	108012744	49	*	MACS_peak_4931	20	Distal Intergenic	10	108333421	108924466	591046	-	114815	uc001kyl.3	911722	ENSG00000108018	SORCS1	sortilin related VPS10 domain containing receptor 1
chr10	108017411	108017459	49	*	MACS_peak_4932	30	Distal Intergenic	10	108333421	108924466	591046	-	114815	uc001kyl.3	907007	ENSG00000108018	SORCS1	sortilin related VPS10 domain containing receptor 1
chr10	108435786	108435848	63	*	MACS_peak_4933	30	Intron (uc001kyl.3/114815, intron 13 of 26)	10	108333421	108924466	591046	-	114815	uc001kyl.3	488618	ENSG00000108018	SORCS1	sortilin related VPS10 domain containing receptor 1
chr10	108469341	108469389	49	*	MACS_peak_4934	24	Intron (uc001kyl.3/114815, intron 6 of 26)	10	108333421	108924466	591046	-	114815	uc001kyl.3	455077	ENSG00000108018	SORCS1	sortilin related VPS10 domain containing receptor 1
chr10	108496836	108496884	49	*	MACS_peak_4935	20	Intron (uc001kyl.3/114815, intron 5 of 26)	10	108333421	108924466	591046	-	114815	uc001kyl.3	427582	ENSG00000108018	SORCS1	sortilin related VPS10 domain containing receptor 1
chr10	108510226	108510297	72	*	MACS_peak_4936	20	Intron (uc001kyl.3/114815, intron 5 of 26)	10	108333421	108924466	591046	-	114815	uc001kyl.3	414169	ENSG00000108018	SORCS1	sortilin related VPS10 domain containing receptor 1
chr10	108652777	108652825	49	*	MACS_peak_4937	20	Intron (uc001kyl.3/114815, intron 2 of 26)	10	108333421	108924466	591046	-	114815	uc001kyl.3	271641	ENSG00000108018	SORCS1	sortilin related VPS10 domain containing receptor 1
chr10	108717052	108717107	56	*	MACS_peak_4938	61	Intron (uc001kyl.3/114815, intron 1 of 26)	10	108333421	108924466	591046	-	114815	uc001kyl.3	207359	ENSG00000108018	SORCS1	sortilin related VPS10 domain containing receptor 1
chr10	109104973	109105035	63	*	MACS_peak_4939	30	Distal Intergenic	10	108338421	108924466	586046	-	114815	uc001kyo.3	-180507	ENSG00000108018	SORCS1	sortilin related VPS10 domain containing receptor 1
chr10	109122617	109122665	49	*	MACS_peak_4940	40	Distal Intergenic	10	108338421	108924466	586046	-	114815	uc001kyo.3	-198151	ENSG00000108018	SORCS1	sortilin related VPS10 domain containing receptor 1
chr10	109255799	109255855	57	*	MACS_peak_4941	49	Distal Intergenic	10	108338421	108924466	586046	-	114815	uc001kyo.3	-331333	ENSG00000108018	SORCS1	sortilin related VPS10 domain containing receptor 1
chr10	109419431	109419531	101	*	MACS_peak_4942	34	Distal Intergenic	10	108338421	108924466	586046	-	114815	uc001kyo.3	-494965	ENSG00000108018	SORCS1	sortilin related VPS10 domain containing receptor 1
chr10	109568655	109568703	49	*	MACS_peak_4943	30	Distal Intergenic	10	108338421	108924466	586046	-	114815	uc001kyo.3	-644189	ENSG00000108018	SORCS1	sortilin related VPS10 domain containing receptor 1
chr10	109728683	109728731	49	*	MACS_peak_4944	30	Distal Intergenic	10	108338421	108924466	586046	-	114815	uc001kyo.3	-804217	ENSG00000108018	SORCS1	sortilin related VPS10 domain containing receptor 1
chr10	109882131	109882179	49	*	MACS_peak_4945	30	Distal Intergenic	10	108338421	108924466	586046	-	114815	uc001kyo.3	-957665	ENSG00000108018	SORCS1	sortilin related VPS10 domain containing receptor 1
chr10	109975165	109975234	70	*	MACS_peak_4946	30	Distal Intergenic	10	108338421	108924466	586046	-	114815	uc001kyo.3	-1050699	ENSG00000108018	SORCS1	sortilin related VPS10 domain containing receptor 1
chr10	110058920	110059006	87	*	MACS_peak_4947	30	Distal Intergenic	10	108338421	108924466	586046	-	114815	uc001kyo.3	-1134454	ENSG00000108018	SORCS1	sortilin related VPS10 domain containing receptor 1
chr10	110081411	110081459	49	*	MACS_peak_4948	40	Distal Intergenic	10	108338421	108924466	586046	-	114815	uc001kyo.3	-1156945	ENSG00000108018	SORCS1	sortilin related VPS10 domain containing receptor 1
chr10	110314256	110314304	49	*	MACS_peak_4949	30	Distal Intergenic	10	111635286	111644030	8745	-	7511	uc010qra.1	1329726	ENSG00000108039	XPNPEP1	X-prolyl aminopeptidase 1
chr10	110628708	110628756	49	*	MACS_peak_4950	30	Distal Intergenic	10	111635286	111644030	8745	-	7511	uc010qra.1	1015274	ENSG00000108039	XPNPEP1	X-prolyl aminopeptidase 1
chr10	110657129	110657177	49	*	MACS_peak_4951	30	Distal Intergenic	10	111635286	111644030	8745	-	7511	uc010qra.1	986853	ENSG00000108039	XPNPEP1	X-prolyl aminopeptidase 1
chr10	110891297	110891345	49	*	MACS_peak_4952	30	Distal Intergenic	10	111635286	111644030	8745	-	7511	uc010qra.1	752685	ENSG00000108039	XPNPEP1	X-prolyl aminopeptidase 1
chr10	110904221	110904269	49	*	MACS_peak_4953	20	Distal Intergenic	10	111635286	111644030	8745	-	7511	uc010qra.1	739761	ENSG00000108039	XPNPEP1	X-prolyl aminopeptidase 1
chr10	110937260	110937347	88	*	MACS_peak_4954	30	Distal Intergenic	10	111635286	111644030	8745	-	7511	uc010qra.1	706683	ENSG00000108039	XPNPEP1	X-prolyl aminopeptidase 1
chr10	110953266	110953314	49	*	MACS_peak_4955	30	Distal Intergenic	10	111635286	111644030	8745	-	7511	uc010qra.1	690716	ENSG00000108039	XPNPEP1	X-prolyl aminopeptidase 1
chr10	110977691	110977739	49	*	MACS_peak_4956	20	Distal Intergenic	10	111635286	111644030	8745	-	7511	uc010qra.1	666291	ENSG00000108039	XPNPEP1	X-prolyl aminopeptidase 1
chr10	111077767	111077887	121	*	MACS_peak_4957	30	Distal Intergenic	10	111635286	111644030	8745	-	7511	uc010qra.1	566143	ENSG00000108039	XPNPEP1	X-prolyl aminopeptidase 1
chr10	111171021	111171069	49	*	MACS_peak_4958	30	Distal Intergenic	10	111635286	111644030	8745	-	7511	uc010qra.1	472961	ENSG00000108039	XPNPEP1	X-prolyl aminopeptidase 1
chr10	111216739	111216831	93	*	MACS_peak_4959	30	Distal Intergenic	10	111635286	111644030	8745	-	7511	uc010qra.1	427199	ENSG00000108039	XPNPEP1	X-prolyl aminopeptidase 1
chr10	111247197	111247245	49	*	MACS_peak_4960	30	Distal Intergenic	10	111635286	111644030	8745	-	7511	uc010qra.1	396785	ENSG00000108039	XPNPEP1	X-prolyl aminopeptidase 1
chr10	111624044	111624100	57	*	MACS_peak_4961	40	Downstream (<1kb)	10	111635286	111644030	8745	-	7511	uc010qra.1	19930	ENSG00000108039	XPNPEP1	X-prolyl aminopeptidase 1
chr10	111626102	111626150	49	*	MACS_peak_4962	29	Intron (uc001kyp.2/7511, intron 20 of 20)	10	111635286	111644030	8745	-	7511	uc010qra.1	17880	ENSG00000108039	XPNPEP1	X-prolyl aminopeptidase 1
chr10	111767284	111767362	79	*	MACS_peak_4963	42	Promoter (<=1kb)	10	111767711	111895323	127613	+	120	uc001kyv.3	-349	ENSG00000148700	ADD3	adducin 3
chr10	112048668	112048719	52	*	MACS_peak_4964	51	Distal Intergenic	10	112052798	112064707	11910	-	10285	uc001kzc.4	15988	ENSG00000119953	SMNDC1	survival motor neuron domain containing 1
chr10	112136207	112136255	49	*	MACS_peak_4965	44	Distal Intergenic	10	112052798	112064707	11910	-	10285	uc001kzc.4	-71500	ENSG00000119953	SMNDC1	survival motor neuron domain containing 1
chr10	112153266	112153345	80	*	MACS_peak_4966	46	Distal Intergenic	10	112052798	112064707	11910	-	10285	uc001kzc.4	-88559	ENSG00000119953	SMNDC1	survival motor neuron domain containing 1
chr10	112217782	112217830	49	*	MACS_peak_4967	26	Distal Intergenic	10	112257625	112271302	13678	+	1847	uc001kzd.3	-39795	ENSG00000138166	DUSP5	dual specificity phosphatase 5
chr10	112347230	112347323	94	*	MACS_peak_4968	20	Intron (uc001kze.3/9126, intron 13 of 28)	10	112327449	112364392	36944	+	9126	uc001kze.3	19781	ENSG00000108055	SMC3	structural maintenance of chromosomes 3
chr10	112524313	112524408	96	*	MACS_peak_4969	30	Intron (uc001kzf.2/282996, intron 1 of 13)	10	112628648	112630662	2015	-	282997	uc010qrd.1	106254	NA	PDCD4-AS1	PDCD4 antisense RNA 1
chr10	112628350	112628404	55	*	MACS_peak_4970	58	Promoter (2-3kb)	10	112628648	112630662	2015	-	282997	uc010qrd.1	2258	NA	PDCD4-AS1	PDCD4 antisense RNA 1
chr10	112632024	112632072	49	*	MACS_peak_4971	36	Promoter (<=1kb)	10	112631553	112659764	28212	+	27250	uc010qre.2	471	ENSG00000150593	PDCD4	programmed cell death 4
chr10	112766262	112766310	49	*	MACS_peak_4972	30	Intron (uc001kzl.4/8036, intron 5 of 8)	10	112723883	112773425	49543	+	8036	uc001kzn.3	42379	ENSG00000108061	SHOC2	SHOC2, leucine rich repeat scaffold protein
chr10	112994805	112994853	49	*	MACS_peak_4973	30	Distal Intergenic	10	112836790	112840662	3873	+	150	uc001kzo.3	158015	ENSG00000150594	ADRA2A	adrenoceptor alpha 2A
chr10	112996297	112996348	52	*	MACS_peak_4974	40	Distal Intergenic	10	112836790	112840662	3873	+	150	uc001kzo.3	159507	ENSG00000150594	ADRA2A	adrenoceptor alpha 2A
chr10	113018071	113018119	49	*	MACS_peak_4975	30	Distal Intergenic	10	112836790	112840662	3873	+	150	uc001kzo.3	181281	ENSG00000150594	ADRA2A	adrenoceptor alpha 2A
chr10	113035052	113035149	98	*	MACS_peak_4976	20	Distal Intergenic	10	112836790	112840662	3873	+	150	uc001kzo.3	198262	ENSG00000150594	ADRA2A	adrenoceptor alpha 2A
chr10	113046583	113046631	49	*	MACS_peak_4977	20	Distal Intergenic	10	112836790	112840662	3873	+	150	uc001kzo.3	209793	ENSG00000150594	ADRA2A	adrenoceptor alpha 2A
chr10	113100877	113100928	52	*	MACS_peak_4978	30	Distal Intergenic	10	112836790	112840662	3873	+	150	uc001kzo.3	264087	ENSG00000150594	ADRA2A	adrenoceptor alpha 2A
chr10	113191678	113191779	102	*	MACS_peak_4979	30	Distal Intergenic	10	112836790	112840662	3873	+	150	uc001kzo.3	354888	ENSG00000150594	ADRA2A	adrenoceptor alpha 2A
chr10	113207836	113207896	61	*	MACS_peak_4980	52	Distal Intergenic	10	112836790	112840662	3873	+	150	uc001kzo.3	371046	ENSG00000150594	ADRA2A	adrenoceptor alpha 2A
chr10	113273170	113273218	49	*	MACS_peak_4981	20	Distal Intergenic	10	112836790	112840662	3873	+	150	uc001kzo.3	436380	ENSG00000150594	ADRA2A	adrenoceptor alpha 2A
chr10	113295720	113295792	73	*	MACS_peak_4982	40	Distal Intergenic	10	112836790	112840662	3873	+	150	uc001kzo.3	458930	ENSG00000150594	ADRA2A	adrenoceptor alpha 2A
chr10	113606484	113606532	49	*	MACS_peak_4983	30	Distal Intergenic	10	113914758	113943468	28711	-	57678	uc001kzq.1	336936	ENSG00000119927	GPAM	glycerol-3-phosphate acyltransferase, mitochondrial
chr10	113608941	113608989	49	*	MACS_peak_4984	30	Distal Intergenic	10	113914758	113943468	28711	-	57678	uc001kzq.1	334479	ENSG00000119927	GPAM	glycerol-3-phosphate acyltransferase, mitochondrial
chr10	113654799	113654900	102	*	MACS_peak_4985	40	Distal Intergenic	10	113914758	113943468	28711	-	57678	uc001kzq.1	288568	ENSG00000119927	GPAM	glycerol-3-phosphate acyltransferase, mitochondrial
chr10	113847998	113848063	66	*	MACS_peak_4986	30	Distal Intergenic	10	113914758	113943468	28711	-	57678	uc001kzq.1	95405	ENSG00000119927	GPAM	glycerol-3-phosphate acyltransferase, mitochondrial
chr10	113900844	113900899	56	*	MACS_peak_4987	30	Distal Intergenic	10	113914758	113943468	28711	-	57678	uc001kzq.1	42569	ENSG00000119927	GPAM	glycerol-3-phosphate acyltransferase, mitochondrial
chr10	113984835	113984883	49	*	MACS_peak_4988	39	Distal Intergenic	10	113909622	113943537	33916	-	57678	uc009xxy.2	-41298	ENSG00000119927	GPAM	glycerol-3-phosphate acyltransferase, mitochondrial
chr10	114000350	114000398	49	*	MACS_peak_4989	24	Distal Intergenic	10	114043493	114063070	19578	+	6975	uc001kzr.1	-43095	ENSG00000119913	TECTB	tectorin beta
chr10	114056362	114056423	62	*	MACS_peak_4990	24	Intron (uc001kzr.1/6975, intron 6 of 9)	10	114043493	114063070	19578	+	6975	uc001kzr.1	12869	ENSG00000119913	TECTB	tectorin beta
chr10	114101169	114101217	49	*	MACS_peak_4991	30	Intron (uc010qri.2/390003, intron 6 of 18)	10	114067936	114116353	48418	-	390003	uc010qri.2	15136	ENSG00000243316	GUCY2GP	guanylate cyclase 2G, pseudogene
chr10	114534748	114534803	56	*	MACS_peak_4992	35	Intron (uc001kzz.3/143187, intron 7 of 7)	10	114393929	114394013	85	+	100422909	uc021pyf.1	140819	ENSG00000264763	MIR4295	microRNA 4295
chr10	114665084	114665146	63	*	MACS_peak_4993	36	Distal Intergenic	10	114710009	114927436	217428	+	6934	uc001lac.4	-44863	ENSG00000148737	TCF7L2	transcription factor 7 like 2
chr10	114734145	114734193	49	*	MACS_peak_4994	48	Intron (uc001lac.4/6934, intron 3 of 13)	10	114710882	114927436	216555	+	6934	uc010qrt.2	23263	ENSG00000148737	TCF7L2	transcription factor 7 like 2
chr10	114743061	114743109	49	*	MACS_peak_4995	38	Intron (uc001lac.4/6934, intron 3 of 13)	10	114710882	114927436	216555	+	6934	uc010qrt.2	32179	ENSG00000148737	TCF7L2	transcription factor 7 like 2
chr10	114752178	114752226	49	*	MACS_peak_4996	34	Intron (uc001lac.4/6934, intron 3 of 13)	10	114710882	114927436	216555	+	6934	uc010qrt.2	41296	ENSG00000148737	TCF7L2	transcription factor 7 like 2
chr10	114812933	114812981	49	*	MACS_peak_4997	36	Intron (uc001lac.4/6934, intron 4 of 13)	10	114799763	114927436	127674	+	6934	uc010qru.2	13170	ENSG00000148737	TCF7L2	transcription factor 7 like 2
chr10	114867032	114867080	49	*	MACS_peak_4998	30	Intron (uc001lac.4/6934, intron 4 of 13)	10	114886573	114927436	40864	+	6934	uc010qrv.2	-19493	ENSG00000148737	TCF7L2	transcription factor 7 like 2
chr10	114899973	114900021	49	*	MACS_peak_4999	48	Intron (uc001lac.4/6934, intron 4 of 13)	10	114889392	114927436	38045	+	6934	uc010qrx.2	10581	ENSG00000148737	TCF7L2	transcription factor 7 like 2
chr10	115069470	115069518	49	*	MACS_peak_5000	34	Distal Intergenic	10	114889392	114927436	38045	+	6934	uc010qrx.2	180078	ENSG00000148737	TCF7L2	transcription factor 7 like 2
chr10	115361943	115362021	79	*	MACS_peak_5001	49	Intron (uc009xyb.3/4892, intron 4 of 9)	10	115348583	115388780	40198	-	4892	uc009xyb.3	26759	ENSG00000197893	NRAP	nebulin related anchoring protein
chr10	115484914	115484962	49	*	MACS_peak_5002	20	Intron (uc001lam.4/840, intron 4 of 7)	10	115469104	115490668	21565	+	840	uc010qsb.3	15810	ENSG00000165806	CASP7	caspase 7
chr10	115678131	115678179	49	*	MACS_peak_5003	20	Distal Intergenic	10	115644010	115672265	28256	+	374354	uc001lay.2	34121	ENSG00000196865	NHLRC2	NHL repeat containing 2
chr10	115738956	115739004	49	*	MACS_peak_5004	20	Distal Intergenic	10	115803806	115806667	2862	+	153	uc001lba.3	-64802	ENSG00000043591	ADRB1	adrenoceptor beta 1
chr10	115762089	115762181	93	*	MACS_peak_5005	30	Distal Intergenic	10	115803806	115806667	2862	+	153	uc001lba.3	-41625	ENSG00000043591	ADRB1	adrenoceptor beta 1
chr10	115855075	115855123	49	*	MACS_peak_5006	40	Distal Intergenic	10	115881974	115904375	22402	-	55088	uc009xyd.1	49252	ENSG00000165813	CCDC186	coiled-coil domain containing 186
chr10	115873784	115873834	51	*	MACS_peak_5007	52	Distal Intergenic	10	115881974	115904375	22402	-	55088	uc009xyd.1	30541	ENSG00000165813	CCDC186	coiled-coil domain containing 186
chr10	116012074	116012122	49	*	MACS_peak_5008	30	Promoter (3-4kb)	10	116008463	116049304	40842	+	340706	uc031pxh.1	3611	ENSG00000165816	VWA2	von Willebrand factor A domain containing 2
chr10	116075667	116075724	58	*	MACS_peak_5009	25	Intron (uc001lbn.3/84632, intron 5 of 18)	10	116054583	116064705	10123	-	84632	uc010qsd.2	-10962	ENSG00000169129	AFAP1L2	actin filament associated protein 1 like 2
chr10	116079960	116080033	74	*	MACS_peak_5010	24	Intron (uc001lbn.3/84632, intron 5 of 18)	10	116054583	116064705	10123	-	84632	uc010qsd.2	-15255	ENSG00000169129	AFAP1L2	actin filament associated protein 1 like 2
chr10	116092191	116092239	49	*	MACS_peak_5011	30	Intron (uc001lbn.3/84632, intron 3 of 18)	10	116054583	116064705	10123	-	84632	uc010qsd.2	-27486	ENSG00000169129	AFAP1L2	actin filament associated protein 1 like 2
chr10	116350571	116350619	49	*	MACS_peak_5012	40	Intron (uc021pyw.1/3983, intron 2 of 21)	10	116200776	116335358	134583	-	3983	uc021pzd.1	-15213	ENSG00000099204	ABLIM1	actin binding LIM protein 1
chr10	116352398	116352446	49	*	MACS_peak_5013	40	Intron (uc021pyw.1/3983, intron 2 of 21)	10	116200776	116335358	134583	-	3983	uc021pzd.1	-17040	ENSG00000099204	ABLIM1	actin binding LIM protein 1
chr10	116634885	116634965	81	*	MACS_peak_5014	36	Intron (uc001lcc.3/57700, intron 16 of 16)	10	116581503	116659586	78084	+	57700	uc001lcc.3	53382	ENSG00000151553	FAM160B1	family with sequence similarity 160 member B1
chr10	116820520	116820611	92	*	MACS_peak_5015	20	Distal Intergenic	10	116853124	116931125	78002	+	26033	uc001lce.3	-32513	ENSG00000107518	ATRNL1	attractin like 1
chr10	116891893	116891957	65	*	MACS_peak_5016	40	Intron (uc001lce.3/26033, intron 7 of 9)	10	116853124	117708496	855373	+	26033	uc001lcg.3	38769	ENSG00000107518	ATRNL1	attractin like 1
chr10	117011484	117011550	67	*	MACS_peak_5017	30	Intron (uc001lcg.3/26033, intron 10 of 28)	10	117059544	117708496	648953	+	26033	uc010qsm.2	-47994	ENSG00000107518	ATRNL1	attractin like 1
chr10	117055690	117055738	49	*	MACS_peak_5018	30	Promoter (3-4kb)	10	117059544	117708496	648953	+	26033	uc010qsm.2	-3806	ENSG00000107518	ATRNL1	attractin like 1
chr10	117103584	117103632	49	*	MACS_peak_5019	29	Intron (uc001lcg.3/26033, intron 19 of 28)	10	117061365	117708496	647132	+	26033	uc010qsn.2	42219	ENSG00000107518	ATRNL1	attractin like 1
chr10	117358032	117358080	49	*	MACS_peak_5020	40	Intron (uc001lcg.3/26033, intron 26 of 28)	10	117061365	117708496	647132	+	26033	uc010qsn.2	296667	ENSG00000107518	ATRNL1	attractin like 1
chr10	117640831	117640879	49	*	MACS_peak_5021	30	Intron (uc001lcg.3/26033, intron 28 of 28)	10	117816442	118031819	215378	-	2674	uc001lci.3	390940	ENSG00000151892	GFRA1	GDNF family receptor alpha 1
chr10	117670687	117670735	49	*	MACS_peak_5022	20	Intron (uc001lcg.3/26033, intron 28 of 28)	10	117816442	118031819	215378	-	2674	uc001lci.3	361084	ENSG00000151892	GFRA1	GDNF family receptor alpha 1
chr10	117825058	117825106	49	*	MACS_peak_5023	30	Exon (uc001lci.3/2674, exon 8 of 9)	10	117816442	118031819	215378	-	2674	uc001lci.3	206713	ENSG00000151892	GFRA1	GDNF family receptor alpha 1
chr10	117843582	117843643	62	*	MACS_peak_5024	40	Intron (uc001lci.3/2674, intron 7 of 8)	10	117816442	118031819	215378	-	2674	uc001lci.3	188176	ENSG00000151892	GFRA1	GDNF family receptor alpha 1
chr10	117941273	117941321	49	*	MACS_peak_5025	40	Intron (uc001lci.3/2674, intron 3 of 8)	10	117816442	118031819	215378	-	2674	uc001lci.3	90498	ENSG00000151892	GFRA1	GDNF family receptor alpha 1
chr10	118017407	118017455	49	*	MACS_peak_5026	40	Intron (uc001lci.3/2674, intron 3 of 8)	10	117816442	118031819	215378	-	2674	uc001lci.3	14364	ENSG00000151892	GFRA1	GDNF family receptor alpha 1
chr10	118030481	118030562	82	*	MACS_peak_5027	20	Promoter (1-2kb)	10	117816442	118031819	215378	-	2674	uc001lci.3	1257	ENSG00000151892	GFRA1	GDNF family receptor alpha 1
chr10	118032375	118032423	49	*	MACS_peak_5028	40	Promoter (<=1kb)	10	117816442	118031819	215378	-	2674	uc001lci.3	-556	ENSG00000151892	GFRA1	GDNF family receptor alpha 1
chr10	118102175	118102231	57	*	MACS_peak_5029	40	Intron (uc001lck.3/374355, intron 5 of 8)	10	118083940	118139541	55602	+	374355	uc001lck.3	18235	ENSG00000182645	CCDC172	coiled-coil domain containing 172
chr10	118126968	118127025	58	*	MACS_peak_5030	40	Intron (uc001lck.3/374355, intron 7 of 8)	10	118083940	118139541	55602	+	374355	uc001lck.3	43028	ENSG00000182645	CCDC172	coiled-coil domain containing 172
chr10	118139438	118139486	49	*	MACS_peak_5031	51	3' UTR	10	118187424	118237468	50045	+	119548	uc001lcl.4	-47938	ENSG00000203837	PNLIPRP3	pancreatic lipase related protein 3
chr10	118153968	118154016	49	*	MACS_peak_5032	30	Distal Intergenic	10	118187424	118237468	50045	+	119548	uc001lcl.4	-33408	ENSG00000203837	PNLIPRP3	pancreatic lipase related protein 3
chr10	118227443	118227491	49	*	MACS_peak_5033	20	Intron (uc001lcl.4/119548, intron 8 of 11)	10	118187424	118237468	50045	+	119548	uc001lcl.4	40019	ENSG00000203837	PNLIPRP3	pancreatic lipase related protein 3
chr10	118230155	118230203	49	*	MACS_peak_5034	40	Intron (uc001lcl.4/119548, intron 9 of 11)	10	118187424	118237468	50045	+	119548	uc001lcl.4	42731	ENSG00000203837	PNLIPRP3	pancreatic lipase related protein 3
chr10	118291068	118291116	49	*	MACS_peak_5035	30	Distal Intergenic	10	118305428	118327367	21940	+	5406	uc001lcm.3	-14312	ENSG00000175535	PNLIP	pancreatic lipase
chr10	118343395	118343451	57	*	MACS_peak_5036	30	Distal Intergenic	10	118350490	118352681	2192	+	5407	uc001lcn.3	-7039	ENSG00000187021	PNLIPRP1	pancreatic lipase related protein 1
chr10	118391437	118391504	68	*	MACS_peak_5037	30	Intron (uc009xyu.1/5408, intron 8 of 8)	10	118380465	118404654	24190	+	5408	uc001lcq.3	10972	ENSG00000266200	PNLIPRP2	pancreatic lipase related protein 2 (gene/pseudogene)
chr10	118422504	118422571	68	*	MACS_peak_5038	52	Downstream (<1kb)	10	118423207	118429481	6275	-	143379	uc001lcr.3	6910	ENSG00000165863	C10orf82	chromosome 10 open reading frame 82
chr10	118467648	118467696	49	*	MACS_peak_5039	30	Intron (uc001lct.3/259217, intron 1 of 11)	10	118430703	118502085	71383	-	259217	uc001lct.3	34389	ENSG00000165868	HSPA12A	heat shock protein family A (Hsp70) member 12A
chr10	118468876	118468937	62	*	MACS_peak_5040	20	Intron (uc001lct.3/259217, intron 1 of 11)	10	118430703	118502085	71383	-	259217	uc001lct.3	33148	ENSG00000165868	HSPA12A	heat shock protein family A (Hsp70) member 12A
chr10	118502492	118502541	50	*	MACS_peak_5041	30	Promoter (<=1kb)	10	118430703	118502085	71383	-	259217	uc001lct.3	-407	ENSG00000165868	HSPA12A	heat shock protein family A (Hsp70) member 12A
chr10	118503071	118503160	90	*	MACS_peak_5042	20	Promoter (<=1kb)	10	118430703	118502085	71383	-	259217	uc001lct.3	-986	ENSG00000165868	HSPA12A	heat shock protein family A (Hsp70) member 12A
chr10	118511982	118512030	49	*	MACS_peak_5043	30	Intron (uc001lcu.3/259217, intron 2 of 13)	10	118430703	118502085	71383	-	259217	uc001lct.3	-9897	ENSG00000165868	HSPA12A	heat shock protein family A (Hsp70) member 12A
chr10	118587913	118587961	49	*	MACS_peak_5044	40	Intron (uc001lcu.3/259217, intron 2 of 13)	10	118609023	118642112	33090	+	387712	uc001lcw.3	-21062	ENSG00000188316	ENO4	enolase family member 4
chr10	118778237	118778285	49	*	MACS_peak_5045	20	Intron (uc010qsq.1/57698, intron 2 of 17)	10	118659823	118765088	105266	-	57698	uc010qsp.1	-13149	ENSG00000187164	SHTN1	shootin 1
chr10	118783981	118784083	103	*	MACS_peak_5046	40	Intron (uc010qsq.1/57698, intron 2 of 17)	10	118659823	118765088	105266	-	57698	uc010qsp.1	-18893	ENSG00000187164	SHTN1	shootin 1
chr10	118788079	118788133	55	*	MACS_peak_5047	30	Intron (uc010qsq.1/57698, intron 2 of 17)	10	118659823	118765088	105266	-	57698	uc010qsp.1	-22991	ENSG00000187164	SHTN1	shootin 1
chr10	118789811	118789859	49	*	MACS_peak_5048	30	Intron (uc010qsq.1/57698, intron 2 of 17)	10	118659823	118765088	105266	-	57698	uc010qsp.1	-24723	ENSG00000187164	SHTN1	shootin 1
chr10	118799204	118799294	91	*	MACS_peak_5049	29	Intron (uc010qsq.1/57698, intron 2 of 17)	10	118659823	118765088	105266	-	57698	uc010qsp.1	-34116	ENSG00000187164	SHTN1	shootin 1
chr10	118879825	118879955	131	*	MACS_peak_5050	40	Intron (uc010qsq.1/57698, intron 1 of 17)	10	118659823	118886097	226275	-	57698	uc010qsq.1	6142	ENSG00000187164	SHTN1	shootin 1
chr10	118894208	118894299	92	*	MACS_peak_5051	20	Promoter (3-4kb)	10	118888032	118897812	9781	-	11023	uc001ldb.1	3513	ENSG00000148704	VAX1	ventral anterior homeobox 1
chr10	118894631	118894679	49	*	MACS_peak_5052	30	Promoter (3-4kb)	10	118888032	118897812	9781	-	11023	uc001ldb.1	3133	ENSG00000148704	VAX1	ventral anterior homeobox 1
chr10	118900148	118900196	49	*	MACS_peak_5053	20	Promoter (2-3kb)	10	118892801	118897812	5012	-	11023	uc009xyx.3	-2336	ENSG00000148704	VAX1	ventral anterior homeobox 1
chr10	118976057	118976121	65	*	MACS_peak_5054	40	Distal Intergenic	10	118957000	118969810	12811	+	338567	uc010qsr.2	19057	ENSG00000186795	KCNK18	potassium two pore domain channel subfamily K member 18
chr10	118991482	118991553	72	*	MACS_peak_5055	30	Distal Intergenic	10	119000584	119038941	38358	+	6571	uc001ldd.2	-9031	ENSG00000165646	SLC18A2	solute carrier family 18 member A2
chr10	119139636	119139684	49	*	MACS_peak_5056	40	Promoter (4-5kb)	10	119042606	119134937	92332	-	118987	uc001lde.1	-4699	ENSG00000165650	PDZD8	PDZ domain containing 8
chr10	119214676	119214791	116	*	MACS_peak_5057	40	Distal Intergenic	10	119042606	119134937	92332	-	118987	uc001lde.1	-79739	ENSG00000165650	PDZD8	PDZ domain containing 8
chr10	119233088	119233140	53	*	MACS_peak_5058	20	Distal Intergenic	10	119243804	119301924	58121	-	196047	uc001ldf.3	68784	ENSG00000229847	EMX2OS	EMX2 opposite strand/antisense RNA
chr10	119239275	119239323	49	*	MACS_peak_5059	20	Distal Intergenic	10	119243804	119301924	58121	-	196047	uc001ldf.3	62601	ENSG00000229847	EMX2OS	EMX2 opposite strand/antisense RNA
chr10	119278884	119278932	49	*	MACS_peak_5060	29	Intron (uc001ldf.3/196047, intron 1 of 2)	10	119243804	119301924	58121	-	196047	uc001ldf.3	22992	ENSG00000229847	EMX2OS	EMX2 opposite strand/antisense RNA
chr10	119303452	119303531	80	*	MACS_peak_5061	30	Promoter (1-2kb)	10	119243804	119304579	60776	-	196047	uc001ldg.3	1048	ENSG00000229847	EMX2OS	EMX2 opposite strand/antisense RNA
chr10	119303760	119303844	85	*	MACS_peak_5062	52	Promoter (<=1kb)	10	119243804	119304579	60776	-	196047	uc001ldg.3	735	ENSG00000229847	EMX2OS	EMX2 opposite strand/antisense RNA
chr10	119326977	119327030	54	*	MACS_peak_5063	30	Distal Intergenic	10	119243804	119304579	60776	-	196047	uc001ldg.3	-22398	ENSG00000229847	EMX2OS	EMX2 opposite strand/antisense RNA
chr10	119334001	119334065	65	*	MACS_peak_5064	30	Distal Intergenic	10	119243804	119304579	60776	-	196047	uc001ldg.3	-29422	ENSG00000229847	EMX2OS	EMX2 opposite strand/antisense RNA
chr10	119375246	119375314	69	*	MACS_peak_5065	55	Distal Intergenic	10	119243804	119304579	60776	-	196047	uc001ldg.3	-70667	ENSG00000229847	EMX2OS	EMX2 opposite strand/antisense RNA
chr10	119438540	119438588	49	*	MACS_peak_5066	30	Distal Intergenic	10	119243804	119304579	60776	-	196047	uc001ldg.3	-133961	ENSG00000229847	EMX2OS	EMX2 opposite strand/antisense RNA
chr10	119448075	119448123	49	*	MACS_peak_5067	20	Distal Intergenic	10	119243804	119304579	60776	-	196047	uc001ldg.3	-143496	ENSG00000229847	EMX2OS	EMX2 opposite strand/antisense RNA
chr10	119448377	119448425	49	*	MACS_peak_5068	30	Distal Intergenic	10	119243804	119304579	60776	-	196047	uc001ldg.3	-143798	ENSG00000229847	EMX2OS	EMX2 opposite strand/antisense RNA
chr10	119526927	119526975	49	*	MACS_peak_5069	40	Distal Intergenic	10	119243804	119304579	60776	-	196047	uc001ldg.3	-222348	ENSG00000229847	EMX2OS	EMX2 opposite strand/antisense RNA
chr10	119560942	119560990	49	*	MACS_peak_5070	20	Distal Intergenic	10	119764427	119806114	41688	-	22841	uc001ldj.2	245124	ENSG00000107560	RAB11FIP2	RAB11 family interacting protein 2
chr10	119566377	119566425	49	*	MACS_peak_5071	30	Distal Intergenic	10	119764427	119806114	41688	-	22841	uc001ldj.2	239689	ENSG00000107560	RAB11FIP2	RAB11 family interacting protein 2
chr10	119578872	119578920	49	*	MACS_peak_5072	32	Distal Intergenic	10	119764427	119806114	41688	-	22841	uc001ldj.2	227194	ENSG00000107560	RAB11FIP2	RAB11 family interacting protein 2
chr10	119672231	119672279	49	*	MACS_peak_5073	30	Distal Intergenic	10	119764427	119806114	41688	-	22841	uc001ldj.2	133835	ENSG00000107560	RAB11FIP2	RAB11 family interacting protein 2
chr10	119728218	119728266	49	*	MACS_peak_5074	29	Distal Intergenic	10	119764427	119806114	41688	-	22841	uc001ldj.2	77848	ENSG00000107560	RAB11FIP2	RAB11 family interacting protein 2
chr10	119989731	119989779	49	*	MACS_peak_5075	30	Distal Intergenic	10	120068572	120101839	33268	-	63877	uc001ldo.2	112060	ENSG00000165669	FAM204A	family with sequence similarity 204 member A
chr10	120139728	120139803	76	*	MACS_peak_5076	20	Distal Intergenic	10	120068572	120101839	33268	-	63877	uc010qss.1	-37889	ENSG00000165669	FAM204A	family with sequence similarity 204 member A
chr10	120151225	120151318	94	*	MACS_peak_5077	30	Distal Intergenic	10	120068572	120101839	33268	-	63877	uc010qss.1	-49386	ENSG00000165669	FAM204A	family with sequence similarity 204 member A
chr10	120192430	120192505	76	*	MACS_peak_5078	40	Distal Intergenic	10	120068572	120101839	33268	-	63877	uc010qss.1	-90591	ENSG00000165669	FAM204A	family with sequence similarity 204 member A
chr10	120383240	120383288	49	*	MACS_peak_5079	29	Distal Intergenic	10	120352916	120355160	2245	-	2834	uc001ldp.1	-28080	ENSG00000119973	PRLHR	prolactin releasing hormone receptor
chr10	120419787	120419846	60	*	MACS_peak_5080	30	Distal Intergenic	10	120352916	120355160	2245	-	2834	uc001ldp.1	-64627	ENSG00000119973	PRLHR	prolactin releasing hormone receptor
chr10	120471714	120471796	83	*	MACS_peak_5081	20	Intron (uc010qst.1/143384, intron 3 of 9)	10	120433634	120514758	81125	-	143384	uc010qst.1	42962	ENSG00000151893	CACUL1	CDK2 associated cullin domain 1
chr10	120515285	120515404	120	*	MACS_peak_5082	30	Promoter (<=1kb)	10	120440494	120514758	74265	-	143384	uc001lds.1	-527	ENSG00000151893	CACUL1	CDK2 associated cullin domain 1
chr10	120515756	120515804	49	*	MACS_peak_5083	40	Promoter (<=1kb)	10	120440494	120514758	74265	-	143384	uc001lds.1	-998	ENSG00000151893	CACUL1	CDK2 associated cullin domain 1
chr10	120689410	120689501	92	*	MACS_peak_5084	40	Distal Intergenic	10	120789228	120793854	4627	+	340719	uc009xzf.1	-99727	ENSG00000188613	NANOS1	nanos C2HC-type zinc finger 1
chr10	120729778	120729826	49	*	MACS_peak_5085	29	Distal Intergenic	10	120789228	120793854	4627	+	340719	uc009xzf.1	-59402	ENSG00000188613	NANOS1	nanos C2HC-type zinc finger 1
chr10	120873995	120874043	49	*	MACS_peak_5086	30	Intron (uc001ldw.3/55855, intron 3 of 8)	10	120863611	120897376	33766	+	55855	uc010qsy.2	10384	NA	FAM45BP	family with sequence similarity 45, member A pseudogene
chr10	120920749	120920800	52	*	MACS_peak_5087	37	Promoter (<=1kb)	10	120900425	120920657	20233	-	119559	uc001ldy.3	-92	ENSG00000183605	SFXN4	sideroflexin 4
chr10	121063301	121063373	73	*	MACS_peak_5088	25	Intron (uc001led.3/2869, intron 1 of 15)	10	121137484	121137555	72	+	100616398	uc021pzq.1	-74111	ENSG00000265719	MIR4681	microRNA 4681
chr10	121091786	121091834	49	*	MACS_peak_5089	31	Intron (uc001led.3/2869, intron 2 of 15)	10	121137484	121137555	72	+	100616398	uc021pzq.1	-45650	ENSG00000265719	MIR4681	microRNA 4681
chr10	121171821	121171869	49	*	MACS_peak_5090	25	Intron (uc001led.3/2869, intron 4 of 15)	10	121137484	121137555	72	+	100616398	uc021pzq.1	34337	ENSG00000265719	MIR4681	microRNA 4681
chr10	121175318	121175368	51	*	MACS_peak_5091	44	Intron (uc001led.3/2869, intron 4 of 15)	10	121137484	121137555	72	+	100616398	uc021pzq.1	37834	ENSG00000265719	MIR4681	microRNA 4681
chr10	121247157	121247230	74	*	MACS_peak_5092	30	Distal Intergenic	10	121259339	121286961	27623	-	6001	uc001lee.3	39731	ENSG00000148908	RGS10	regulator of G protein signaling 10
chr10	121317316	121317364	49	*	MACS_peak_5093	30	Distal Intergenic	10	121259339	121302222	42884	-	6001	uc001leg.3	-15094	ENSG00000148908	RGS10	regulator of G protein signaling 10
chr10	121327774	121327823	50	*	MACS_peak_5094	30	Distal Intergenic	10	121332978	121353025	20048	-	7073	uc001leh.1	25202	ENSG00000151923	TIAL1	TIA1 cytotoxic granule associated RNA binding protein like 1
chr10	121532332	121532380	49	*	MACS_peak_5095	27	Intron (uc001len.4/22876, intron 2 of 4)	10	121578769	121588662	9894	+	22876	uc001lep.3	-46389	ENSG00000198825	INPP5F	inositol polyphosphate-5-phosphatase F
chr10	121657482	121657530	49	*	MACS_peak_5096	48	Intron (uc001leu.2/11196, intron 1 of 18)	10	121652085	121704170	52086	+	11196	uc010qtc.2	5397	ENSG00000107651	SEC23IP	SEC23 interacting protein
chr10	121917103	121917169	67	*	MACS_peak_5097	32	Distal Intergenic	10	121718025	121718104	80	+	100616322	uc021pzs.1	199078	ENSG00000265370	MIR4682	microRNA 4682
chr10	122008323	122008424	102	*	MACS_peak_5098	52	Distal Intergenic	10	122216466	122341296	124831	+	196051	uc010qtd.2	-208042	ENSG00000203805	PLPP4	phospholipid phosphatase 4
chr10	122047581	122047647	67	*	MACS_peak_5099	20	Distal Intergenic	10	122216466	122341296	124831	+	196051	uc010qtd.2	-168819	ENSG00000203805	PLPP4	phospholipid phosphatase 4
chr10	122088471	122088534	64	*	MACS_peak_5100	40	Distal Intergenic	10	122216466	122341296	124831	+	196051	uc010qtd.2	-127932	ENSG00000203805	PLPP4	phospholipid phosphatase 4
chr10	122205045	122205116	72	*	MACS_peak_5101	52	Distal Intergenic	10	122216466	122341296	124831	+	196051	uc010qtd.2	-11350	ENSG00000203805	PLPP4	phospholipid phosphatase 4
chr10	122348367	122348415	49	*	MACS_peak_5102	30	Intron (uc001lev.1/196051, intron 6 of 6)	10	122263091	122349367	86277	+	196051	uc001ley.1	85276	ENSG00000203805	PLPP4	phospholipid phosphatase 4
chr10	122452597	122452656	60	*	MACS_peak_5103	40	Distal Intergenic	10	122610687	122666367	55681	+	55717	uc010qte.2	-158031	ENSG00000120008	WDR11	WD repeat domain 11
chr10	122482423	122482471	49	*	MACS_peak_5104	40	Distal Intergenic	10	122610687	122666367	55681	+	55717	uc010qte.2	-128216	ENSG00000120008	WDR11	WD repeat domain 11
chr10	122530919	122530991	73	*	MACS_peak_5105	20	Intron (uc001lfb.1/283089, intron 2 of 2)	10	122610687	122666367	55681	+	55717	uc010qte.2	-79696	ENSG00000120008	WDR11	WD repeat domain 11
chr10	122577443	122577521	79	*	MACS_peak_5106	30	Intron (uc001lfb.1/283089, intron 1 of 2)	10	122610687	122666367	55681	+	55717	uc010qte.2	-33166	ENSG00000120008	WDR11	WD repeat domain 11
chr10	122583398	122583446	49	*	MACS_peak_5107	40	Intron (uc001lfb.1/283089, intron 1 of 2)	10	122610687	122666367	55681	+	55717	uc010qte.2	-27241	ENSG00000120008	WDR11	WD repeat domain 11
chr10	122603608	122603656	49	*	MACS_peak_5108	30	Intron (uc001lfb.1/283089, intron 1 of 2)	10	122610687	122666367	55681	+	55717	uc010qte.2	-7031	ENSG00000120008	WDR11	WD repeat domain 11
chr10	122683696	122683744	49	*	MACS_peak_5109	30	Distal Intergenic	10	122612036	122666367	54332	+	55717	uc001lfd.1	71660	ENSG00000120008	WDR11	WD repeat domain 11
chr10	122690149	122690197	49	*	MACS_peak_5110	24	Distal Intergenic	10	122612036	122666367	54332	+	55717	uc001lfd.1	78113	ENSG00000120008	WDR11	WD repeat domain 11
chr10	122706068	122706116	49	*	MACS_peak_5111	38	Distal Intergenic	10	122612036	122666367	54332	+	55717	uc001lfd.1	94032	ENSG00000120008	WDR11	WD repeat domain 11
chr10	122771130	122771178	49	*	MACS_peak_5112	30	Distal Intergenic	10	122612036	122666367	54332	+	55717	uc001lfd.1	159094	ENSG00000120008	WDR11	WD repeat domain 11
chr10	122791495	122791565	71	*	MACS_peak_5113	32	Distal Intergenic	10	122612036	122666367	54332	+	55717	uc001lfd.1	179459	ENSG00000120008	WDR11	WD repeat domain 11
chr10	122840024	122840117	94	*	MACS_peak_5114	30	Distal Intergenic	10	122612036	122666367	54332	+	55717	uc001lfd.1	227988	ENSG00000120008	WDR11	WD repeat domain 11
chr10	122845831	122845943	113	*	MACS_peak_5115	52	Distal Intergenic	10	122612036	122666367	54332	+	55717	uc001lfd.1	233795	ENSG00000120008	WDR11	WD repeat domain 11
chr10	122850310	122850378	69	*	MACS_peak_5116	52	Distal Intergenic	10	122612036	122666367	54332	+	55717	uc001lfd.1	238274	ENSG00000120008	WDR11	WD repeat domain 11
chr10	122853029	122853080	52	*	MACS_peak_5117	30	Distal Intergenic	10	122612036	122666367	54332	+	55717	uc001lfd.1	240993	ENSG00000120008	WDR11	WD repeat domain 11
chr10	122888227	122888316	90	*	MACS_peak_5118	40	Distal Intergenic	10	122612036	122666367	54332	+	55717	uc001lfd.1	276191	ENSG00000120008	WDR11	WD repeat domain 11
chr10	122946622	122946670	49	*	MACS_peak_5119	40	Distal Intergenic	10	123239354	123243317	3964	-	2263	uc001lfk.1	296647	ENSG00000066468	FGFR2	fibroblast growth factor receptor 2
chr10	122955027	122955075	49	*	MACS_peak_5120	30	Distal Intergenic	10	123239354	123243317	3964	-	2263	uc001lfk.1	288242	ENSG00000066468	FGFR2	fibroblast growth factor receptor 2
chr10	123132505	123132553	49	*	MACS_peak_5121	20	Distal Intergenic	10	123239354	123243317	3964	-	2263	uc001lfk.1	110764	ENSG00000066468	FGFR2	fibroblast growth factor receptor 2
chr10	123188966	123189014	49	*	MACS_peak_5122	20	Distal Intergenic	10	123239354	123243317	3964	-	2263	uc001lfk.1	54303	ENSG00000066468	FGFR2	fibroblast growth factor receptor 2
chr10	123203281	123203329	49	*	MACS_peak_5123	38	Distal Intergenic	10	123239354	123243317	3964	-	2263	uc001lfk.1	39988	ENSG00000066468	FGFR2	fibroblast growth factor receptor 2
chr10	123206345	123206393	49	*	MACS_peak_5124	30	Distal Intergenic	10	123239354	123243317	3964	-	2263	uc001lfk.1	36924	ENSG00000066468	FGFR2	fibroblast growth factor receptor 2
chr10	123252960	123253029	70	*	MACS_peak_5125	20	Intron (uc001lfg.4/2263, intron 6 of 10)	10	123239354	123243317	3964	-	2263	uc001lfk.1	-9643	ENSG00000066468	FGFR2	fibroblast growth factor receptor 2
chr10	123276291	123276339	49	*	MACS_peak_5126	30	Promoter (<=1kb)	10	123237844	123276986	39143	-	2263	uc001lfg.4	647	ENSG00000066468	FGFR2	fibroblast growth factor receptor 2
chr10	123319968	123320044	77	*	MACS_peak_5127	40	Intron (uc021pzv.1/2263, intron 3 of 14)	10	123237844	123353481	115638	-	2263	uc021pzv.1	33437	ENSG00000066468	FGFR2	fibroblast growth factor receptor 2
chr10	123369138	123369234	97	*	MACS_peak_5128	40	Distal Intergenic	10	123276833	123357972	81140	-	2263	uc001lfo.1	-11166	ENSG00000066468	FGFR2	fibroblast growth factor receptor 2
chr10	123407833	123407926	94	*	MACS_peak_5129	30	Distal Intergenic	10	123276833	123357972	81140	-	2263	uc001lfo.1	-49861	ENSG00000066468	FGFR2	fibroblast growth factor receptor 2
chr10	123470577	123470625	49	*	MACS_peak_5130	24	Distal Intergenic	10	123276833	123357972	81140	-	2263	uc001lfo.1	-112605	ENSG00000066468	FGFR2	fibroblast growth factor receptor 2
chr10	123644522	123644597	76	*	MACS_peak_5131	30	Intron (uc001lfp.3/11101, intron 7 of 11)	10	123502625	123687546	184922	-	11101	uc001lfp.3	42949	ENSG00000107669	ATE1	arginyltransferase 1
chr10	123674998	123675048	51	*	MACS_peak_5132	40	Intron (uc001lfp.3/11101, intron 3 of 11)	10	123502625	123687546	184922	-	11101	uc001lfp.3	12498	ENSG00000107669	ATE1	arginyltransferase 1
chr10	123675580	123675648	69	*	MACS_peak_5133	40	Intron (uc001lfp.3/11101, intron 3 of 11)	10	123502625	123687546	184922	-	11101	uc001lfp.3	11898	ENSG00000107669	ATE1	arginyltransferase 1
chr10	123754013	123754061	49	*	MACS_peak_5134	40	Intron (uc001lfv.3/10579, intron 1 of 22)	10	123748689	124014057	265369	+	10579	uc010qtv.2	5324	ENSG00000138162	TACC2	transforming acidic coiled-coil containing protein 2
chr10	123801008	123801056	49	*	MACS_peak_5135	20	Intron (uc001lfv.3/10579, intron 2 of 22)	10	123748689	124014057	265369	+	10579	uc010qtv.2	52319	ENSG00000138162	TACC2	transforming acidic coiled-coil containing protein 2
chr10	123806593	123806641	49	*	MACS_peak_5136	30	Intron (uc001lfv.3/10579, intron 2 of 22)	10	123748689	124014057	265369	+	10579	uc010qtv.2	57904	ENSG00000138162	TACC2	transforming acidic coiled-coil containing protein 2
chr10	123884844	123884925	82	*	MACS_peak_5137	34	Promoter (1-2kb)	10	123886229	124014057	127829	+	10579	uc001lfy.3	-1304	ENSG00000138162	TACC2	transforming acidic coiled-coil containing protein 2
chr10	123963159	123963252	94	*	MACS_peak_5138	27	Intron (uc001lfv.3/10579, intron 8 of 22)	10	123969557	124014057	44501	+	10579	uc001lgb.3	-6305	ENSG00000138162	TACC2	transforming acidic coiled-coil containing protein 2
chr10	124001314	124001362	49	*	MACS_peak_5139	30	Intron (uc001lfv.3/10579, intron 18 of 22)	10	124030821	124097676	66856	+	118663	uc001lgc.1	-29459	ENSG00000138152	BTBD16	BTB domain containing 16
chr10	124113911	124113959	49	*	MACS_peak_5140	44	Distal Intergenic	10	124134094	124191871	57778	+	59338	uc001lge.2	-20135	ENSG00000107679	PLEKHA1	pleckstrin homology domain containing A1
chr10	124170710	124170758	49	*	MACS_peak_5141	30	Intron (uc001lge.2/59338, intron 5 of 11)	10	124176481	124176583	103	+	100500866	uc021qad.1	-5723	ENSG00000265442	MIR3941	microRNA 3941
chr10	124213125	124213173	49	*	MACS_peak_5142	20	Promoter (1-2kb)	10	124214179	124216868	2690	+	387715	uc001lgi.3	-1006	ENSG00000254636	ARMS2	age-related maculopathy susceptibility 2
chr10	124240165	124240213	49	*	MACS_peak_5143	32	Intron (uc001lgj.2/5654, intron 1 of 8)	10	124221041	124274424	53384	+	5654	uc001lgj.2	19124	ENSG00000166033	HTRA1	HtrA serine peptidase 1
chr10	124258022	124258070	49	*	MACS_peak_5144	20	Intron (uc001lgj.2/5654, intron 3 of 8)	10	124221041	124274424	53384	+	5654	uc001lgj.2	36981	ENSG00000166033	HTRA1	HtrA serine peptidase 1
chr10	124261092	124261152	61	*	MACS_peak_5145	40	Intron (uc001lgj.2/5654, intron 3 of 8)	10	124221041	124274424	53384	+	5654	uc001lgj.2	40051	ENSG00000166033	HTRA1	HtrA serine peptidase 1
chr10	124279111	124279163	53	*	MACS_peak_5146	39	Distal Intergenic	10	124320181	124403252	83072	+	1755	uc001lgk.1	-41018	ENSG00000187908	DMBT1	deleted in malignant brain tumors 1
chr10	124317179	124317227	49	*	MACS_peak_5147	28	Promoter (2-3kb)	10	124320181	124403252	83072	+	1755	uc001lgk.1	-2954	ENSG00000187908	DMBT1	deleted in malignant brain tumors 1
chr10	124366234	124366282	49	*	MACS_peak_5148	20	Intron (uc001lgk.1/1755, intron 29 of 52)	10	124357490	124403252	45763	+	1755	uc009yab.1	8744	ENSG00000187908	DMBT1	deleted in malignant brain tumors 1
chr10	124419432	124419480	49	*	MACS_peak_5149	20	Distal Intergenic	10	124380573	124403252	22680	+	1755	uc009yac.1	38859	ENSG00000187908	DMBT1	deleted in malignant brain tumors 1
chr10	124452653	124452716	64	*	MACS_peak_5150	28	Distal Intergenic	10	124457225	124459338	2114	-	399814	uc001lgn.3	6622	ENSG00000183559	C10orf120	chromosome 10 open reading frame 120
chr10	124470324	124470390	67	*	MACS_peak_5151	30	Distal Intergenic	10	124457225	124459338	2114	-	399814	uc001lgn.3	-10986	ENSG00000183559	C10orf120	chromosome 10 open reading frame 120
chr10	124486135	124486183	49	*	MACS_peak_5152	30	Distal Intergenic	10	124457225	124459338	2114	-	399814	uc001lgn.3	-26797	ENSG00000183559	C10orf120	chromosome 10 open reading frame 120
chr10	124507259	124507316	58	*	MACS_peak_5153	20	Distal Intergenic	10	124516210	124557161	40952	+	375940	uc001lgo.1	-8894	ENSG00000176584	DMBT1P1	deleted in malignant brain tumors 1 pseudogene 1
chr10	124581823	124581871	49	*	MACS_peak_5154	20	Distal Intergenic	10	124591671	124597611	5941	-	50624	uc001lgp.3	15740	ENSG00000138161	CUZD1	CUB and zona pellucida like domains 1
chr10	124675342	124675417	76	*	MACS_peak_5155	64	Distal Intergenic	10	124670217	124672627	2411	+	118670	uc001lgv.3	5125	ENSG00000203795	FAM24A	family with sequence similarity 24 member A
chr10	124713360	124713408	49	*	MACS_peak_5156	20	Promoter (<=1kb)	10	124690419	124713919	23501	-	80007	uc001lgw.2	511	ENSG00000119965	C10orf88	chromosome 10 open reading frame 88
chr10	124714342	124714390	49	*	MACS_peak_5157	40	Promoter (<=1kb)	10	124690419	124713919	23501	-	80007	uc001lgx.2	-423	ENSG00000119965	C10orf88	chromosome 10 open reading frame 88
chr10	124714460	124714537	78	*	MACS_peak_5158	40	Promoter (<=1kb)	10	124690419	124713919	23501	-	80007	uc001lgx.2	-541	ENSG00000119965	C10orf88	chromosome 10 open reading frame 88
chr10	124808432	124808480	49	*	MACS_peak_5159	20	Intron (uc001lhb.3/36, intron 8 of 10)	10	124768495	124817806	49312	+	36	uc010qub.2	39937	ENSG00000196177	ACADSB	acyl-CoA dehydrogenase short/branched chain
chr10	124857686	124857734	49	*	MACS_peak_5160	20	Distal Intergenic	10	124895567	124897247	1681	+	340784	uc010quc.2	-37833	ENSG00000188620	HMX3	H6 family homeobox 3
chr10	124862792	124862840	49	*	MACS_peak_5161	20	Distal Intergenic	10	124895567	124897247	1681	+	340784	uc010quc.2	-32727	ENSG00000188620	HMX3	H6 family homeobox 3
chr10	124902438	124902486	49	*	MACS_peak_5162	40	Distal Intergenic	10	124907638	124910188	2551	+	3167	uc001lhc.1	-5152	ENSG00000188816	HMX2	H6 family homeobox 2
chr10	124903569	124903628	60	*	MACS_peak_5163	52	Promoter (4-5kb)	10	124907638	124910188	2551	+	3167	uc001lhc.1	-4010	ENSG00000188816	HMX2	H6 family homeobox 2
chr10	124940661	124940723	63	*	MACS_peak_5164	30	Distal Intergenic	10	124913760	124924886	11127	+	9184	uc010qud.1	26901	ENSG00000154473	BUB3	BUB3, mitotic checkpoint protein
chr10	125011829	125011877	49	*	MACS_peak_5165	40	Distal Intergenic	10	124913760	124924886	11127	+	9184	uc010qud.1	98069	ENSG00000154473	BUB3	BUB3, mitotic checkpoint protein
chr10	125071269	125071317	49	*	MACS_peak_5166	30	Distal Intergenic	10	124913760	124924886	11127	+	9184	uc010qud.1	157509	ENSG00000154473	BUB3	BUB3, mitotic checkpoint protein
chr10	125098704	125098752	49	*	MACS_peak_5167	29	Distal Intergenic	10	124913760	124924886	11127	+	9184	uc010qud.1	184944	ENSG00000154473	BUB3	BUB3, mitotic checkpoint protein
chr10	125110761	125110835	75	*	MACS_peak_5168	30	Distal Intergenic	10	124913760	124924886	11127	+	9184	uc010qud.1	197001	ENSG00000154473	BUB3	BUB3, mitotic checkpoint protein
chr10	125150696	125150807	112	*	MACS_peak_5169	20	Distal Intergenic	10	124913760	124924886	11127	+	9184	uc010qud.1	236936	ENSG00000154473	BUB3	BUB3, mitotic checkpoint protein
chr10	125151262	125151310	49	*	MACS_peak_5170	20	Distal Intergenic	10	124913760	124924886	11127	+	9184	uc010qud.1	237502	ENSG00000154473	BUB3	BUB3, mitotic checkpoint protein
chr10	125235827	125235875	49	*	MACS_peak_5171	40	Distal Intergenic	10	125425871	125456913	31043	+	2849	uc001lhh.3	-189996	ENSG00000154478	GPR26	G protein-coupled receptor 26
chr10	125285285	125285333	49	*	MACS_peak_5172	20	Distal Intergenic	10	125425871	125456913	31043	+	2849	uc001lhh.3	-140538	ENSG00000154478	GPR26	G protein-coupled receptor 26
chr10	125315700	125315757	58	*	MACS_peak_5173	30	Distal Intergenic	10	125425871	125456913	31043	+	2849	uc001lhh.3	-110114	ENSG00000154478	GPR26	G protein-coupled receptor 26
chr10	125323167	125323277	111	*	MACS_peak_5174	30	Distal Intergenic	10	125425871	125456913	31043	+	2849	uc001lhh.3	-102594	ENSG00000154478	GPR26	G protein-coupled receptor 26
chr10	125337357	125337406	50	*	MACS_peak_5175	30	Distal Intergenic	10	125425871	125456913	31043	+	2849	uc001lhh.3	-88465	ENSG00000154478	GPR26	G protein-coupled receptor 26
chr10	125340742	125340849	108	*	MACS_peak_5176	30	Distal Intergenic	10	125425871	125456913	31043	+	2849	uc001lhh.3	-85022	ENSG00000154478	GPR26	G protein-coupled receptor 26
chr10	125343679	125343787	109	*	MACS_peak_5177	30	Distal Intergenic	10	125425871	125456913	31043	+	2849	uc001lhh.3	-82084	ENSG00000154478	GPR26	G protein-coupled receptor 26
chr10	125407280	125407363	84	*	MACS_peak_5178	24	Distal Intergenic	10	125425871	125456913	31043	+	2849	uc001lhh.3	-18508	ENSG00000154478	GPR26	G protein-coupled receptor 26
chr10	125440660	125440763	104	*	MACS_peak_5179	30	Intron (uc001lhh.3/2849, intron 2 of 2)	10	125425871	125456913	31043	+	2849	uc001lhh.3	14789	ENSG00000154478	GPR26	G protein-coupled receptor 26
chr10	125445008	125445056	49	*	MACS_peak_5180	20	Intron (uc001lhh.3/2849, intron 2 of 2)	10	125425871	125456913	31043	+	2849	uc001lhh.3	19137	ENSG00000154478	GPR26	G protein-coupled receptor 26
chr10	125458417	125458465	49	*	MACS_peak_5181	20	Distal Intergenic	10	125425871	125456913	31043	+	2849	uc001lhh.3	32546	ENSG00000154478	GPR26	G protein-coupled receptor 26
chr10	125484584	125484632	49	*	MACS_peak_5182	40	Intron (uc001lhj.3/119587, intron 15 of 19)	10	125425871	125456913	31043	+	2849	uc001lhh.3	58713	ENSG00000154478	GPR26	G protein-coupled receptor 26
chr10	125510671	125510719	49	*	MACS_peak_5183	29	Intron (uc001lhj.3/119587, intron 15 of 19)	10	125425871	125456913	31043	+	2849	uc001lhh.3	84800	ENSG00000154478	GPR26	G protein-coupled receptor 26
chr10	125512588	125512713	126	*	MACS_peak_5184	20	Intron (uc001lhj.3/119587, intron 15 of 19)	10	125425871	125456913	31043	+	2849	uc001lhh.3	86717	ENSG00000154478	GPR26	G protein-coupled receptor 26
chr10	125544987	125545035	49	*	MACS_peak_5185	49	Intron (uc001lhj.3/119587, intron 7 of 19)	10	125505152	125651500	146349	-	119587	uc001lhk.1	106465	ENSG00000121898	CPXM2	carboxypeptidase X, M14 family member 2
chr10	125638317	125638419	103	*	MACS_peak_5186	30	Intron (uc001lhj.3/119587, intron 3 of 19)	10	125505152	125651500	146349	-	119587	uc001lhk.1	13081	ENSG00000121898	CPXM2	carboxypeptidase X, M14 family member 2
chr10	125642536	125642618	83	*	MACS_peak_5187	30	Intron (uc001lhj.3/119587, intron 2 of 19)	10	125505152	125651500	146349	-	119587	uc001lhk.1	8882	ENSG00000121898	CPXM2	carboxypeptidase X, M14 family member 2
chr10	125653162	125653210	49	*	MACS_peak_5188	40	Promoter (1-2kb)	10	125505152	125651500	146349	-	119587	uc001lhk.1	-1662	ENSG00000121898	CPXM2	carboxypeptidase X, M14 family member 2
chr10	125664312	125664360	49	*	MACS_peak_5189	40	Intron (uc001lhj.3/119587, intron 2 of 19)	10	125505152	125651500	146349	-	119587	uc001lhk.1	-12812	ENSG00000121898	CPXM2	carboxypeptidase X, M14 family member 2
chr10	125759258	125759306	49	*	MACS_peak_5190	26	Distal Intergenic	10	125465726	125699779	234054	-	119587	uc001lhj.3	-59479	ENSG00000121898	CPXM2	carboxypeptidase X, M14 family member 2
chr10	125786692	125786740	49	*	MACS_peak_5191	32	Intron (uc001lhm.4/51363, intron 5 of 7)	10	125767182	125851940	84759	-	51363	uc001lhm.4	65200	ENSG00000182022	CHST15	carbohydrate sulfotransferase 15
chr10	126011593	126011641	49	*	MACS_peak_5192	30	Distal Intergenic	10	126085872	126107545	21674	-	4942	uc001lhp.3	95904	ENSG00000065154	OAT	ornithine aminotransferase
chr10	126039101	126039154	54	*	MACS_peak_5193	52	Distal Intergenic	10	126085872	126107545	21674	-	4942	uc001lhp.3	68391	ENSG00000065154	OAT	ornithine aminotransferase
chr10	126126610	126126691	82	*	MACS_peak_5194	40	Distal Intergenic	10	126135998	126138550	2553	-	390010	uc010quf.2	11859	ENSG00000229544	NKX1-2	NK1 homeobox 2
chr10	126234581	126234629	49	*	MACS_peak_5195	29	Intron (uc001lhs.2/64077, intron 6 of 6)	10	126293770	126302710	8941	+	64077	uc009yaj.2	-59141	ENSG00000107902	LHPP	phospholysine phosphohistidine inorganic pyrophosphate phosphatase
chr10	126234747	126234795	49	*	MACS_peak_5196	20	Intron (uc001lhs.2/64077, intron 6 of 6)	10	126293770	126302710	8941	+	64077	uc009yaj.2	-58975	ENSG00000107902	LHPP	phospholysine phosphohistidine inorganic pyrophosphate phosphatase
chr10	126257468	126257536	69	*	MACS_peak_5197	24	Intron (uc001lhs.2/64077, intron 6 of 6)	10	126293770	126302710	8941	+	64077	uc009yaj.2	-36234	ENSG00000107902	LHPP	phospholysine phosphohistidine inorganic pyrophosphate phosphatase
chr10	126257653	126257701	49	*	MACS_peak_5198	30	Intron (uc001lhs.2/64077, intron 6 of 6)	10	126293770	126302710	8941	+	64077	uc009yaj.2	-36069	ENSG00000107902	LHPP	phospholysine phosphohistidine inorganic pyrophosphate phosphatase
chr10	126258355	126258403	49	*	MACS_peak_5199	40	Intron (uc001lhs.2/64077, intron 6 of 6)	10	126293770	126302710	8941	+	64077	uc009yaj.2	-35367	ENSG00000107902	LHPP	phospholysine phosphohistidine inorganic pyrophosphate phosphatase
chr10	126267800	126267848	49	*	MACS_peak_5200	40	Intron (uc001lhs.2/64077, intron 6 of 6)	10	126293770	126302710	8941	+	64077	uc009yaj.2	-25922	ENSG00000107902	LHPP	phospholysine phosphohistidine inorganic pyrophosphate phosphatase
chr10	126293513	126293640	128	*	MACS_peak_5201	24	Promoter (<=1kb)	10	126293770	126302710	8941	+	64077	uc009yaj.2	-130	ENSG00000107902	LHPP	phospholysine phosphohistidine inorganic pyrophosphate phosphatase
chr10	126297512	126297560	49	*	MACS_peak_5202	30	Promoter (3-4kb)	10	126293770	126302710	8941	+	64077	uc009yaj.2	3742	ENSG00000107902	LHPP	phospholysine phosphohistidine inorganic pyrophosphate phosphatase
chr10	126299457	126299505	49	*	MACS_peak_5203	30	Intron (uc001lhs.2/64077, intron 6 of 6)	10	126293770	126302710	8941	+	64077	uc009yaj.2	5687	ENSG00000107902	LHPP	phospholysine phosphohistidine inorganic pyrophosphate phosphatase
chr10	126301554	126301618	65	*	MACS_peak_5204	20	Intron (uc001lhs.2/64077, intron 6 of 6)	10	126293770	126302710	8941	+	64077	uc009yaj.2	7784	ENSG00000107902	LHPP	phospholysine phosphohistidine inorganic pyrophosphate phosphatase
chr10	126307640	126307688	49	*	MACS_peak_5205	20	Intron (uc001lhu.1/9679, intron 8 of 8)	10	126293770	126302710	8941	+	64077	uc009yaj.2	13870	ENSG00000107902	LHPP	phospholysine phosphohistidine inorganic pyrophosphate phosphatase
chr10	126309017	126309149	133	*	MACS_peak_5206	40	3' UTR	10	126293770	126302710	8941	+	64077	uc009yaj.2	15247	ENSG00000107902	LHPP	phospholysine phosphohistidine inorganic pyrophosphate phosphatase
chr10	126331900	126331978	79	*	MACS_peak_5207	20	Intron (uc001lhu.1/9679, intron 8 of 8)	10	126293770	126302710	8941	+	64077	uc009yaj.2	38130	ENSG00000107902	LHPP	phospholysine phosphohistidine inorganic pyrophosphate phosphatase
chr10	126332353	126332401	49	*	MACS_peak_5208	30	Intron (uc001lhu.1/9679, intron 8 of 8)	10	126293770	126302710	8941	+	64077	uc009yaj.2	38583	ENSG00000107902	LHPP	phospholysine phosphohistidine inorganic pyrophosphate phosphatase
chr10	126333980	126334098	119	*	MACS_peak_5209	30	Intron (uc001lhu.1/9679, intron 8 of 8)	10	126293770	126302710	8941	+	64077	uc009yaj.2	40210	ENSG00000107902	LHPP	phospholysine phosphohistidine inorganic pyrophosphate phosphatase
chr10	126338056	126338110	55	*	MACS_peak_5210	30	Intron (uc001lhu.1/9679, intron 8 of 8)	10	126293770	126302710	8941	+	64077	uc009yaj.2	44286	ENSG00000107902	LHPP	phospholysine phosphohistidine inorganic pyrophosphate phosphatase
chr10	126392500	126392584	85	*	MACS_peak_5211	30	Intron (uc001lhu.1/9679, intron 6 of 8)	10	126307863	126432930	125068	-	9679	uc001lhv.1	40346	ENSG00000189319	FAM53B	family with sequence similarity 53 member B
chr10	126421130	126421226	97	*	MACS_peak_5212	29	Intron (uc001lhu.1/9679, intron 5 of 8)	10	126307863	126432930	125068	-	9679	uc001lhv.1	11704	ENSG00000189319	FAM53B	family with sequence similarity 53 member B
chr10	126428311	126428373	63	*	MACS_peak_5213	29	Promoter (4-5kb)	10	126307863	126432930	125068	-	9679	uc001lhv.1	4557	ENSG00000189319	FAM53B	family with sequence similarity 53 member B
chr10	126432500	126432579	80	*	MACS_peak_5214	27	Promoter (<=1kb)	10	126307863	126432930	125068	-	9679	uc001lhv.1	351	ENSG00000189319	FAM53B	family with sequence similarity 53 member B
chr10	126453604	126453659	56	*	MACS_peak_5215	40	Intron (uc001lhu.1/9679, intron 4 of 8)	10	126355759	126432930	77172	-	9679	uc001lhw.3	-20674	ENSG00000189319	FAM53B	family with sequence similarity 53 member B
chr10	126509306	126509354	49	*	MACS_peak_5216	30	Intron (uc001lib.4/23172, intron 4 of 8)	10	126490354	126525239	34886	+	23172	uc001lib.4	18952	ENSG00000165660	ABRAXAS2	abraxas 2, BRISC complex subunit
chr10	126606224	126606276	53	*	MACS_peak_5217	40	Distal Intergenic	10	126628972	126676005	47034	+	54764	uc010qug.2	-22696	ENSG00000019995	ZRANB1	zinc finger RANBP2-type containing 1
chr10	126682749	126682797	49	*	MACS_peak_5218	32	Intron (uc001lid.4/1488, intron 5 of 8)	10	126676418	126694582	18165	-	1488	uc001lid.4	11785	ENSG00000175029	CTBP2	C-terminal binding protein 2
chr10	126691650	126691749	100	*	MACS_peak_5219	34	Promoter (2-3kb)	10	126676418	126694582	18165	-	1488	uc001lid.4	2833	ENSG00000175029	CTBP2	C-terminal binding protein 2
chr10	126710926	126710974	49	*	MACS_peak_5220	20	Intron (uc001lie.4/1488, intron 1 of 8)	10	126676418	126716453	40036	-	1488	uc001lie.4	5479	ENSG00000175029	CTBP2	C-terminal binding protein 2
chr10	126722115	126722163	49	*	MACS_peak_5221	27	Promoter (<=1kb)	10	126721352	126721439	88	-	100423041	uc021qan.1	-676	ENSG00000264572	MIR4296	microRNA 4296
chr10	126772608	126772656	49	*	MACS_peak_5222	40	Intron (uc009yak.3/1488, intron 2 of 10)	10	126721352	126721439	88	-	100423041	uc021qan.1	-51169	ENSG00000264572	MIR4296	microRNA 4296
chr10	127106319	127106367	49	*	MACS_peak_5223	20	Distal Intergenic	10	127262940	127267014	4075	+	100169752	uc001lii.3	-156573	ENSG00000237675	TEX36-AS1	TEX36 antisense RNA 1
chr10	127210709	127210757	49	*	MACS_peak_5224	30	Distal Intergenic	10	127262940	127267014	4075	+	100169752	uc001lii.3	-52183	ENSG00000237675	TEX36-AS1	TEX36 antisense RNA 1
chr10	127217773	127217821	49	*	MACS_peak_5225	20	Distal Intergenic	10	127262940	127267014	4075	+	100169752	uc001lii.3	-45119	ENSG00000237675	TEX36-AS1	TEX36 antisense RNA 1
chr10	127297368	127297444	77	*	MACS_peak_5226	29	Intron (uc001lij.3/387718, intron 3 of 3)	10	127262940	127267014	4075	+	100169752	uc001lii.3	34428	ENSG00000237675	TEX36-AS1	TEX36 antisense RNA 1
chr10	127366477	127366525	49	*	MACS_peak_5227	30	Intron (uc001lij.3/387718, intron 1 of 3)	10	127265273	127371713	106441	-	387718	uc001lij.3	5188	ENSG00000175018	TEX36	testis expressed 36
chr10	127462559	127462630	72	*	MACS_peak_5228	40	Promoter (1-2kb)	10	127455027	127464390	9364	-	118856	uc001liu.3	1760	ENSG00000154485	MMP21	matrix metallopeptidase 21
chr10	127473505	127473553	49	*	MACS_peak_5229	40	Distal Intergenic	10	127455027	127464390	9364	-	118856	uc001liu.3	-9115	ENSG00000154485	MMP21	matrix metallopeptidase 21
chr10	127481580	127481628	49	*	MACS_peak_5230	39	Intron (uc001liw.4/7390, intron 8 of 8)	10	127490626	127496056	5431	-	7390	uc021qap.1	14428	ENSG00000188690	UROS	uroporphyrinogen III synthase
chr10	127510931	127510979	49	*	MACS_peak_5231	24	Promoter (<=1kb)	10	127477147	127511837	34691	-	7390	uc001lix.4	858	ENSG00000188690	UROS	uroporphyrinogen III synthase
chr10	127628547	127628609	63	*	MACS_peak_5232	32	Intron (uc010quk.1/92565, intron 1 of 3)	10	127660757	127661842	1086	-	101410540	uc031pxo.1	33233	ENSG00000233409	FANK1-AS1	FANK1 antisense RNA 1
chr10	127793058	127793106	49	*	MACS_peak_5233	30	Intron (uc001ljk.2/8038, intron 8 of 22)	10	127668730	127698078	29349	+	92565	uc001lji.3	124328	ENSG00000203780	FANK1	fibronectin type III and ankyrin repeat domains 1
chr10	127871435	127871514	80	*	MACS_peak_5234	52	Intron (uc001ljk.2/8038, intron 3 of 22)	10	127668730	127698078	29349	+	92565	uc001lji.3	202705	ENSG00000203780	FANK1	fibronectin type III and ankyrin repeat domains 1
chr10	127917735	127917783	49	*	MACS_peak_5235	32	Intron (uc001ljk.2/8038, intron 3 of 22)	10	127702902	128077127	374226	-	8038	uc001ljk.2	159344	ENSG00000148848	ADAM12	ADAM metallopeptidase domain 12
chr10	127987812	127987860	49	*	MACS_peak_5236	29	Intron (uc001ljk.2/8038, intron 2 of 22)	10	127702902	128077127	374226	-	8038	uc001ljk.2	89267	ENSG00000148848	ADAM12	ADAM metallopeptidase domain 12
chr10	128017015	128017096	82	*	MACS_peak_5237	30	Intron (uc001ljk.2/8038, intron 2 of 22)	10	127702902	128077127	374226	-	8038	uc001ljk.2	60031	ENSG00000148848	ADAM12	ADAM metallopeptidase domain 12
chr10	128070861	128070949	89	*	MACS_peak_5238	20	Intron (uc001ljk.2/8038, intron 1 of 22)	10	127702902	128077127	374226	-	8038	uc001ljk.2	6178	ENSG00000148848	ADAM12	ADAM metallopeptidase domain 12
chr10	128093929	128093987	59	*	MACS_peak_5239	28	Distal Intergenic	10	128102438	128110448	8011	-	101101772	uc031pxp.1	16461	ENSG00000235180	LINC00601	long intergenic non-protein coding RNA 601
chr10	128094764	128094822	59	*	MACS_peak_5240	32	Distal Intergenic	10	128102438	128110448	8011	-	101101772	uc031pxp.1	15626	ENSG00000235180	LINC00601	long intergenic non-protein coding RNA 601
chr10	128113753	128113801	49	*	MACS_peak_5241	40	Promoter (3-4kb)	10	128102438	128110448	8011	-	101101772	uc031pxp.1	-3305	ENSG00000235180	LINC00601	long intergenic non-protein coding RNA 601
chr10	128193509	128193557	49	*	MACS_peak_5242	24	Promoter (<=1kb)	10	128113574	128193654	80081	-	118611	uc001ljp.3	97	ENSG00000154493	C10orf90	chromosome 10 open reading frame 90
chr10	128206263	128206311	49	*	MACS_peak_5243	26	Promoter (3-4kb)	10	128113574	128210010	96437	-	118611	uc001ljq.3	3699	ENSG00000154493	C10orf90	chromosome 10 open reading frame 90
chr10	128238688	128238736	49	*	MACS_peak_5244	24	Intron (uc010qum.2/118611, intron 2 of 9)	10	128191229	128213392	22164	-	118611	uc001ljs.1	-25296	ENSG00000154493	C10orf90	chromosome 10 open reading frame 90
chr10	128312186	128312263	78	*	MACS_peak_5245	30	Intron (uc010qum.2/118611, intron 2 of 9)	10	128113574	128359079	245506	-	118611	uc010qum.2	46816	ENSG00000154493	C10orf90	chromosome 10 open reading frame 90
chr10	128464298	128464351	54	*	MACS_peak_5246	40	Distal Intergenic	10	128153265	128359079	205815	-	118611	uc009yao.2	-105219	ENSG00000154493	C10orf90	chromosome 10 open reading frame 90
chr10	128551874	128551950	77	*	MACS_peak_5247	30	Distal Intergenic	10	128594023	129250780	656758	+	1793	uc001ljt.3	-42073	ENSG00000150760	DOCK1	dedicator of cytokinesis 1
chr10	128566754	128566802	49	*	MACS_peak_5248	30	Distal Intergenic	10	128594023	129250780	656758	+	1793	uc001ljt.3	-27221	ENSG00000150760	DOCK1	dedicator of cytokinesis 1
chr10	128584892	128584940	49	*	MACS_peak_5249	32	Distal Intergenic	10	128594023	129250780	656758	+	1793	uc001ljt.3	-9083	ENSG00000150760	DOCK1	dedicator of cytokinesis 1
chr10	128814043	128814091	49	*	MACS_peak_5250	32	Intron (uc001ljt.3/1793, intron 12 of 51)	10	128821067	128824325	3259	+	1793	uc031pxq.1	-6976	ENSG00000150760	DOCK1	dedicator of cytokinesis 1
chr10	128825863	128825927	65	*	MACS_peak_5251	30	Promoter (4-5kb)	10	128821067	128824325	3259	+	1793	uc031pxq.1	4796	ENSG00000150760	DOCK1	dedicator of cytokinesis 1
chr10	128836772	128836820	49	*	MACS_peak_5252	30	Intron (uc001ljt.3/1793, intron 19 of 51)	10	128821067	128824325	3259	+	1793	uc031pxq.1	15705	ENSG00000150760	DOCK1	dedicator of cytokinesis 1
chr10	128880945	128881036	92	*	MACS_peak_5253	30	Intron (uc001ljt.3/1793, intron 23 of 51)	10	128821067	128824325	3259	+	1793	uc031pxq.1	59878	ENSG00000150760	DOCK1	dedicator of cytokinesis 1
chr10	128982682	128982730	49	*	MACS_peak_5254	27	Intron (uc001ljt.3/1793, intron 27 of 51)	10	128933690	128975403	41714	-	642938	uc010quo.1	-7279	ENSG00000188916	FAM196A	family with sequence similarity 196 member A
chr10	129013575	129013691	117	*	MACS_peak_5255	29	Intron (uc001ljt.3/1793, intron 27 of 51)	10	128933690	128994422	60733	-	642938	uc001ljv.1	-19153	ENSG00000188916	FAM196A	family with sequence similarity 196 member A
chr10	129078501	129078566	66	*	MACS_peak_5256	30	Intron (uc001ljt.3/1793, intron 29 of 51)	10	129135164	129250780	115617	+	1793	uc009yaq.3	-56598	ENSG00000150760	DOCK1	dedicator of cytokinesis 1
chr10	129099084	129099132	49	*	MACS_peak_5257	44	Intron (uc001ljt.3/1793, intron 29 of 51)	10	129135164	129250780	115617	+	1793	uc009yaq.3	-36032	ENSG00000150760	DOCK1	dedicator of cytokinesis 1
chr10	129256663	129256711	49	*	MACS_peak_5258	40	Distal Intergenic	10	129347613	129350935	3323	+	594857	uc001ljx.1	-90902	ENSG00000214285	NPS	neuropeptide S
chr10	129287778	129287826	49	*	MACS_peak_5259	29	Distal Intergenic	10	129347613	129350935	3323	+	594857	uc001ljx.1	-59787	ENSG00000214285	NPS	neuropeptide S
chr10	129431920	129431968	49	*	MACS_peak_5260	20	Distal Intergenic	10	129347613	129350935	3323	+	594857	uc001ljx.1	84307	ENSG00000214285	NPS	neuropeptide S
chr10	129458446	129458522	77	*	MACS_peak_5261	30	Distal Intergenic	10	129535538	129539450	3913	+	399823	uc009yas.2	-77016	ENSG00000186766	FOXI2	forkhead box I2
chr10	129468022	129468102	81	*	MACS_peak_5262	40	Distal Intergenic	10	129535538	129539450	3913	+	399823	uc009yas.2	-67436	ENSG00000186766	FOXI2	forkhead box I2
chr10	129497813	129497915	103	*	MACS_peak_5263	20	Distal Intergenic	10	129535538	129539450	3913	+	399823	uc009yas.2	-37623	ENSG00000186766	FOXI2	forkhead box I2
chr10	129511254	129511358	105	*	MACS_peak_5264	40	Distal Intergenic	10	129535538	129539450	3913	+	399823	uc009yas.2	-24180	ENSG00000186766	FOXI2	forkhead box I2
chr10	129537492	129537540	49	*	MACS_peak_5265	20	Promoter (1-2kb)	10	129535538	129539450	3913	+	399823	uc009yas.2	1954	ENSG00000186766	FOXI2	forkhead box I2
chr10	129538865	129538913	49	*	MACS_peak_5266	30	Promoter (3-4kb)	10	129535538	129539450	3913	+	399823	uc009yas.2	3327	ENSG00000186766	FOXI2	forkhead box I2
chr10	129547974	129548022	49	*	MACS_peak_5267	40	Distal Intergenic	10	129535538	129539450	3913	+	399823	uc009yas.2	12436	ENSG00000186766	FOXI2	forkhead box I2
chr10	129563712	129563760	49	*	MACS_peak_5268	20	Distal Intergenic	10	129535538	129539450	3913	+	399823	uc009yas.2	28174	ENSG00000186766	FOXI2	forkhead box I2
chr10	129619032	129619080	49	*	MACS_peak_5269	30	Distal Intergenic	10	129676114	129682811	6698	-	119467	uc001ljz.1	63731	ENSG00000180745	CLRN3	clarin 3
chr10	129693073	129693131	59	*	MACS_peak_5270	29	Promoter (1-2kb)	10	129676114	129691211	15098	-	119467	uc001lka.1	-1862	ENSG00000180745	CLRN3	clarin 3
chr10	129705287	129705394	108	*	MACS_peak_5271	29	Promoter (<=1kb)	10	129705325	129884164	178840	+	5791	uc001lkb.3	0	ENSG00000132334	PTPRE	protein tyrosine phosphatase, receptor type E
chr10	129753222	129753275	54	*	MACS_peak_5272	46	Intron (uc001lkb.3/5791, intron 1 of 20)	10	129785544	129866550	81007	+	5791	uc010qup.1	-32269	ENSG00000132334	PTPRE	protein tyrosine phosphatase, receptor type E
chr10	129759079	129759141	63	*	MACS_peak_5273	40	Intron (uc001lkb.3/5791, intron 1 of 20)	10	129785544	129866550	81007	+	5791	uc010qup.1	-26403	ENSG00000132334	PTPRE	protein tyrosine phosphatase, receptor type E
chr10	129761465	129761513	49	*	MACS_peak_5274	30	Intron (uc001lkb.3/5791, intron 1 of 20)	10	129785544	129866550	81007	+	5791	uc010qup.1	-24031	ENSG00000132334	PTPRE	protein tyrosine phosphatase, receptor type E
chr10	129812354	129812437	84	*	MACS_peak_5275	20	Intron (uc001lkb.3/5791, intron 2 of 20)	10	129796390	129854477	58088	+	5791	uc001lkc.1	15964	ENSG00000132334	PTPRE	protein tyrosine phosphatase, receptor type E
chr10	129813779	129813873	95	*	MACS_peak_5276	20	Intron (uc001lkb.3/5791, intron 2 of 20)	10	129796390	129854477	58088	+	5791	uc001lkc.1	17389	ENSG00000132334	PTPRE	protein tyrosine phosphatase, receptor type E
chr10	129842688	129842752	65	*	MACS_peak_5277	25	Promoter (3-4kb)	10	129845813	129884164	38352	+	5791	uc001lkd.3	-3061	ENSG00000132334	PTPRE	protein tyrosine phosphatase, receptor type E
chr10	129848692	129848740	49	*	MACS_peak_5278	40	Promoter (<=1kb)	10	129847794	129883508	35715	+	5791	uc010quq.1	898	ENSG00000132334	PTPRE	protein tyrosine phosphatase, receptor type E
chr10	129855532	129855580	49	*	MACS_peak_5279	30	Intron (uc001lkb.3/5791, intron 7 of 20)	10	129847794	129883508	35715	+	5791	uc010quq.1	7738	ENSG00000132334	PTPRE	protein tyrosine phosphatase, receptor type E
chr10	129862024	129862112	89	*	MACS_peak_5280	24	Intron (uc001lkb.3/5791, intron 10 of 20)	10	129847794	129883508	35715	+	5791	uc010quq.1	14230	ENSG00000132334	PTPRE	protein tyrosine phosphatase, receptor type E
chr10	129868209	129868292	84	*	MACS_peak_5281	40	Intron (uc001lkb.3/5791, intron 13 of 20)	10	129847794	129883508	35715	+	5791	uc010quq.1	20415	ENSG00000132334	PTPRE	protein tyrosine phosphatase, receptor type E
chr10	129890044	129890149	106	*	MACS_peak_5282	40	Distal Intergenic	10	129900843	129924020	23178	-	4288	uc009yav.1	33871	ENSG00000148773	MKI67	marker of proliferation Ki-67
chr10	129926366	129926414	49	*	MACS_peak_5283	40	Promoter (1-2kb)	10	129894925	129924468	29544	-	4288	uc001lkf.3	-1898	ENSG00000148773	MKI67	marker of proliferation Ki-67
chr10	129946564	129946616	53	*	MACS_peak_5284	40	Distal Intergenic	10	129894925	129924468	29544	-	4288	uc001lkf.3	-22096	ENSG00000148773	MKI67	marker of proliferation Ki-67
chr10	129950001	129950049	49	*	MACS_peak_5285	20	Distal Intergenic	10	129894925	129924468	29544	-	4288	uc001lkf.3	-25533	ENSG00000148773	MKI67	marker of proliferation Ki-67
chr10	129975617	129975665	49	*	MACS_peak_5286	20	Distal Intergenic	10	129894925	129924468	29544	-	4288	uc001lkf.3	-51149	ENSG00000148773	MKI67	marker of proliferation Ki-67
chr10	130009091	130009139	49	*	MACS_peak_5287	24	Intron (uc001lkg.1/uc001lkg.1, intron 1 of 6)	10	129894925	129924468	29544	-	4288	uc001lkf.3	-84623	ENSG00000148773	MKI67	marker of proliferation Ki-67
chr10	130011323	130011385	63	*	MACS_peak_5288	51	Intron (uc001lkg.1/uc001lkg.1, intron 1 of 6)	10	129894925	129924468	29544	-	4288	uc001lkf.3	-86855	ENSG00000148773	MKI67	marker of proliferation Ki-67
chr10	130030227	130030282	56	*	MACS_peak_5289	52	Intron (uc001lkg.1/uc001lkg.1, intron 1 of 6)	10	129894925	129924468	29544	-	4288	uc001lkf.3	-105759	ENSG00000148773	MKI67	marker of proliferation Ki-67
chr10	130064052	130064186	135	*	MACS_peak_5290	30	Intron (uc001lkg.1/uc001lkg.1, intron 1 of 6)	10	129894925	129924468	29544	-	4288	uc001lkf.3	-139584	ENSG00000148773	MKI67	marker of proliferation Ki-67
chr10	130065558	130065606	49	*	MACS_peak_5291	40	Intron (uc001lkg.1/uc001lkg.1, intron 1 of 6)	10	129894925	129924468	29544	-	4288	uc001lkf.3	-141090	ENSG00000148773	MKI67	marker of proliferation Ki-67
chr10	130082554	130082684	131	*	MACS_peak_5292	40	Intron (uc001lkg.1/uc001lkg.1, intron 1 of 6)	10	129894925	129924468	29544	-	4288	uc001lkf.3	-158086	ENSG00000148773	MKI67	marker of proliferation Ki-67
chr10	130088766	130088814	49	*	MACS_peak_5293	20	Intron (uc001lkg.1/uc001lkg.1, intron 3 of 6)	10	129894925	129924468	29544	-	4288	uc001lkf.3	-164298	ENSG00000148773	MKI67	marker of proliferation Ki-67
chr10	130117866	130117914	49	*	MACS_peak_5294	20	Distal Intergenic	10	129894925	129924468	29544	-	4288	uc001lkf.3	-193398	ENSG00000148773	MKI67	marker of proliferation Ki-67
chr10	130123362	130123410	49	*	MACS_peak_5295	20	Distal Intergenic	10	129894925	129924468	29544	-	4288	uc001lkf.3	-198894	ENSG00000148773	MKI67	marker of proliferation Ki-67
chr10	130132331	130132379	49	*	MACS_peak_5296	20	Distal Intergenic	10	129894925	129924468	29544	-	4288	uc001lkf.3	-207863	ENSG00000148773	MKI67	marker of proliferation Ki-67
chr10	130189868	130189976	109	*	MACS_peak_5297	40	Distal Intergenic	10	129894925	129924468	29544	-	4288	uc001lkf.3	-265400	ENSG00000148773	MKI67	marker of proliferation Ki-67
chr10	130209482	130209568	87	*	MACS_peak_5298	20	Distal Intergenic	10	129894925	129924468	29544	-	4288	uc001lkf.3	-285014	ENSG00000148773	MKI67	marker of proliferation Ki-67
chr10	130332469	130332524	56	*	MACS_peak_5299	40	Distal Intergenic	10	129894925	129924468	29544	-	4288	uc001lkf.3	-408001	ENSG00000148773	MKI67	marker of proliferation Ki-67
chr10	130353541	130353589	49	*	MACS_peak_5300	30	Distal Intergenic	10	129894925	129924468	29544	-	4288	uc001lkf.3	-429073	ENSG00000148773	MKI67	marker of proliferation Ki-67
chr10	130355686	130355748	63	*	MACS_peak_5301	30	Distal Intergenic	10	129894925	129924468	29544	-	4288	uc001lkf.3	-431218	ENSG00000148773	MKI67	marker of proliferation Ki-67
chr10	130409566	130409614	49	*	MACS_peak_5302	30	Distal Intergenic	10	129894925	129924468	29544	-	4288	uc001lkf.3	-485098	ENSG00000148773	MKI67	marker of proliferation Ki-67
chr10	130429996	130430044	49	*	MACS_peak_5303	40	Distal Intergenic	10	129894925	129924468	29544	-	4288	uc001lkf.3	-505528	ENSG00000148773	MKI67	marker of proliferation Ki-67
chr10	130443139	130443187	49	*	MACS_peak_5304	40	Distal Intergenic	10	129894925	129924468	29544	-	4288	uc001lkf.3	-518671	ENSG00000148773	MKI67	marker of proliferation Ki-67
chr10	130479941	130479989	49	*	MACS_peak_5305	20	Distal Intergenic	10	129894925	129924468	29544	-	4288	uc001lkf.3	-555473	ENSG00000148773	MKI67	marker of proliferation Ki-67
chr10	130481193	130481241	49	*	MACS_peak_5306	20	Distal Intergenic	10	129894925	129924468	29544	-	4288	uc001lkf.3	-556725	ENSG00000148773	MKI67	marker of proliferation Ki-67
chr10	130511154	130511202	49	*	MACS_peak_5307	20	Distal Intergenic	10	129894925	129924468	29544	-	4288	uc001lkf.3	-586686	ENSG00000148773	MKI67	marker of proliferation Ki-67
chr10	130555411	130555459	49	*	MACS_peak_5308	20	Distal Intergenic	10	129894925	129924468	29544	-	4288	uc001lkf.3	-630943	ENSG00000148773	MKI67	marker of proliferation Ki-67
chr10	130609960	130610048	89	*	MACS_peak_5309	30	Distal Intergenic	10	131265454	131565783	300330	+	4255	uc001lkh.2	-655406	ENSG00000170430	MGMT	O-6-methylguanine-DNA methyltransferase
chr10	130659673	130659721	49	*	MACS_peak_5310	30	Distal Intergenic	10	131265454	131565783	300330	+	4255	uc001lkh.2	-605733	ENSG00000170430	MGMT	O-6-methylguanine-DNA methyltransferase
chr10	130681108	130681156	49	*	MACS_peak_5311	40	Distal Intergenic	10	131265454	131565783	300330	+	4255	uc001lkh.2	-584298	ENSG00000170430	MGMT	O-6-methylguanine-DNA methyltransferase
chr10	130730582	130730630	49	*	MACS_peak_5312	30	Distal Intergenic	10	131265454	131565783	300330	+	4255	uc001lkh.2	-534824	ENSG00000170430	MGMT	O-6-methylguanine-DNA methyltransferase
chr10	130742952	130743017	66	*	MACS_peak_5313	64	Distal Intergenic	10	131265454	131565783	300330	+	4255	uc001lkh.2	-522437	ENSG00000170430	MGMT	O-6-methylguanine-DNA methyltransferase
chr10	130779948	130780002	55	*	MACS_peak_5314	20	Distal Intergenic	10	131265454	131565783	300330	+	4255	uc001lkh.2	-485452	ENSG00000170430	MGMT	O-6-methylguanine-DNA methyltransferase
chr10	130795270	130795318	49	*	MACS_peak_5315	20	Distal Intergenic	10	131265454	131565783	300330	+	4255	uc001lkh.2	-470136	ENSG00000170430	MGMT	O-6-methylguanine-DNA methyltransferase
chr10	130832330	130832398	69	*	MACS_peak_5316	30	Distal Intergenic	10	131265454	131565783	300330	+	4255	uc001lkh.2	-433056	ENSG00000170430	MGMT	O-6-methylguanine-DNA methyltransferase
chr10	130836138	130836186	49	*	MACS_peak_5317	30	Distal Intergenic	10	131265454	131565783	300330	+	4255	uc001lkh.2	-429268	ENSG00000170430	MGMT	O-6-methylguanine-DNA methyltransferase
chr10	130843526	130843574	49	*	MACS_peak_5318	20	Distal Intergenic	10	131265454	131565783	300330	+	4255	uc001lkh.2	-421880	ENSG00000170430	MGMT	O-6-methylguanine-DNA methyltransferase
chr10	131022675	131022723	49	*	MACS_peak_5319	20	Distal Intergenic	10	131265454	131565783	300330	+	4255	uc001lkh.2	-242731	ENSG00000170430	MGMT	O-6-methylguanine-DNA methyltransferase
chr10	131030821	131030937	117	*	MACS_peak_5320	64	Distal Intergenic	10	131265454	131565783	300330	+	4255	uc001lkh.2	-234517	ENSG00000170430	MGMT	O-6-methylguanine-DNA methyltransferase
chr10	131142544	131142592	49	*	MACS_peak_5321	30	Distal Intergenic	10	131265454	131565783	300330	+	4255	uc001lkh.2	-122862	ENSG00000170430	MGMT	O-6-methylguanine-DNA methyltransferase
chr10	131166369	131166431	63	*	MACS_peak_5322	30	Distal Intergenic	10	131265454	131565783	300330	+	4255	uc001lkh.2	-99023	ENSG00000170430	MGMT	O-6-methylguanine-DNA methyltransferase
chr10	131217168	131217216	49	*	MACS_peak_5323	40	Distal Intergenic	10	131265454	131565783	300330	+	4255	uc001lkh.2	-48238	ENSG00000170430	MGMT	O-6-methylguanine-DNA methyltransferase
chr10	131218839	131218887	49	*	MACS_peak_5324	20	Distal Intergenic	10	131265454	131565783	300330	+	4255	uc001lkh.2	-46567	ENSG00000170430	MGMT	O-6-methylguanine-DNA methyltransferase
chr10	131274965	131275015	51	*	MACS_peak_5325	40	Intron (uc001lkh.2/4255, intron 1 of 4)	10	131265454	131565783	300330	+	4255	uc001lkh.2	9511	ENSG00000170430	MGMT	O-6-methylguanine-DNA methyltransferase
chr10	131307316	131307364	49	*	MACS_peak_5326	40	Intron (uc001lkh.2/4255, intron 1 of 4)	10	131265454	131565783	300330	+	4255	uc001lkh.2	41862	ENSG00000170430	MGMT	O-6-methylguanine-DNA methyltransferase
chr10	131319288	131319336	49	*	MACS_peak_5327	20	Intron (uc001lkh.2/4255, intron 1 of 4)	10	131265454	131565783	300330	+	4255	uc001lkh.2	53834	ENSG00000170430	MGMT	O-6-methylguanine-DNA methyltransferase
chr10	131328933	131329006	74	*	MACS_peak_5328	24	Intron (uc001lkh.2/4255, intron 1 of 4)	10	131265454	131565783	300330	+	4255	uc001lkh.2	63479	ENSG00000170430	MGMT	O-6-methylguanine-DNA methyltransferase
chr10	131329992	131330040	49	*	MACS_peak_5329	40	Intron (uc001lkh.2/4255, intron 1 of 4)	10	131265454	131565783	300330	+	4255	uc001lkh.2	64538	ENSG00000170430	MGMT	O-6-methylguanine-DNA methyltransferase
chr10	131354875	131354923	49	*	MACS_peak_5330	20	Intron (uc001lkh.2/4255, intron 2 of 4)	10	131265454	131565783	300330	+	4255	uc001lkh.2	89421	ENSG00000170430	MGMT	O-6-methylguanine-DNA methyltransferase
chr10	131391250	131391306	57	*	MACS_peak_5331	20	Intron (uc001lkh.2/4255, intron 2 of 4)	10	131265454	131565783	300330	+	4255	uc001lkh.2	125796	ENSG00000170430	MGMT	O-6-methylguanine-DNA methyltransferase
chr10	131391443	131391494	52	*	MACS_peak_5332	40	Intron (uc001lkh.2/4255, intron 2 of 4)	10	131265454	131565783	300330	+	4255	uc001lkh.2	125989	ENSG00000170430	MGMT	O-6-methylguanine-DNA methyltransferase
chr10	131391702	131391759	58	*	MACS_peak_5333	20	Intron (uc001lkh.2/4255, intron 2 of 4)	10	131265454	131565783	300330	+	4255	uc001lkh.2	126248	ENSG00000170430	MGMT	O-6-methylguanine-DNA methyltransferase
chr10	131427362	131427431	70	*	MACS_peak_5334	52	Intron (uc001lkh.2/4255, intron 2 of 4)	10	131265454	131565783	300330	+	4255	uc001lkh.2	161908	ENSG00000170430	MGMT	O-6-methylguanine-DNA methyltransferase
chr10	131491793	131491876	84	*	MACS_peak_5335	30	Intron (uc001lkh.2/4255, intron 2 of 4)	10	131641563	131641638	76	-	100422873	uc021qaw.1	149762	ENSG00000266676	MIR4297	microRNA 4297
chr10	131505201	131505278	78	*	MACS_peak_5336	20	Intron (uc001lkh.2/4255, intron 2 of 4)	10	131641563	131641638	76	-	100422873	uc021qaw.1	136360	ENSG00000266676	MIR4297	microRNA 4297
chr10	131520991	131521039	49	*	MACS_peak_5337	40	Intron (uc001lkh.2/4255, intron 3 of 4)	10	131641563	131641638	76	-	100422873	uc021qaw.1	120599	ENSG00000266676	MIR4297	microRNA 4297
chr10	131527665	131527715	51	*	MACS_peak_5338	30	Intron (uc001lkh.2/4255, intron 3 of 4)	10	131641563	131641638	76	-	100422873	uc021qaw.1	113923	ENSG00000266676	MIR4297	microRNA 4297
chr10	131552685	131552733	49	*	MACS_peak_5339	30	Intron (uc001lkh.2/4255, intron 3 of 4)	10	131641563	131641638	76	-	100422873	uc021qaw.1	88905	ENSG00000266676	MIR4297	microRNA 4297
chr10	131571548	131571596	49	*	MACS_peak_5340	40	Distal Intergenic	10	131641563	131641638	76	-	100422873	uc021qaw.1	70042	ENSG00000266676	MIR4297	microRNA 4297
chr10	131592910	131592970	61	*	MACS_peak_5341	32	Distal Intergenic	10	131641563	131641638	76	-	100422873	uc021qaw.1	48668	ENSG00000266676	MIR4297	microRNA 4297
chr10	131607008	131607100	93	*	MACS_peak_5342	30	Distal Intergenic	10	131641563	131641638	76	-	100422873	uc021qaw.1	34538	ENSG00000266676	MIR4297	microRNA 4297
chr10	131613981	131614029	49	*	MACS_peak_5343	38	Distal Intergenic	10	131641563	131641638	76	-	100422873	uc021qaw.1	27609	ENSG00000266676	MIR4297	microRNA 4297
chr10	131638306	131638354	49	*	MACS_peak_5344	20	Promoter (3-4kb)	10	131641563	131641638	76	-	100422873	uc021qaw.1	3284	ENSG00000266676	MIR4297	microRNA 4297
chr10	131640655	131640703	49	*	MACS_peak_5345	30	Promoter (<=1kb)	10	131641563	131641638	76	-	100422873	uc021qaw.1	935	ENSG00000266676	MIR4297	microRNA 4297
chr10	131687789	131687837	49	*	MACS_peak_5346	47	Intron (uc001lki.2/253738, intron 6 of 15)	10	131641563	131641638	76	-	100422873	uc021qaw.1	-46151	ENSG00000266676	MIR4297	microRNA 4297
chr10	131697067	131697138	72	*	MACS_peak_5347	40	Intron (uc001lki.2/253738, intron 6 of 15)	10	131641563	131641638	76	-	100422873	uc021qaw.1	-55429	ENSG00000266676	MIR4297	microRNA 4297
chr10	131715598	131715646	49	*	MACS_peak_5348	30	Intron (uc001lki.2/253738, intron 6 of 15)	10	131633496	131762091	128596	-	253738	uc001lki.2	46445	ENSG00000108001	EBF3	early B-cell factor 3
chr10	131718676	131718724	49	*	MACS_peak_5349	30	Intron (uc001lki.2/253738, intron 6 of 15)	10	131633496	131762091	128596	-	253738	uc001lki.2	43367	ENSG00000108001	EBF3	early B-cell factor 3
chr10	131720366	131720414	49	*	MACS_peak_5350	40	Intron (uc001lki.2/253738, intron 6 of 15)	10	131633496	131762091	128596	-	253738	uc001lki.2	41677	ENSG00000108001	EBF3	early B-cell factor 3
chr10	131762459	131762533	75	*	MACS_peak_5351	20	Promoter (<=1kb)	10	131760205	131762091	1887	-	253738	uc010qur.2	-368	ENSG00000108001	EBF3	early B-cell factor 3
chr10	131763547	131763595	49	*	MACS_peak_5352	40	Promoter (1-2kb)	10	131760205	131762091	1887	-	253738	uc010qur.2	-1456	ENSG00000108001	EBF3	early B-cell factor 3
chr10	131767597	131767673	77	*	MACS_peak_5353	40	Distal Intergenic	10	131760205	131762091	1887	-	253738	uc010qur.2	-5506	ENSG00000108001	EBF3	early B-cell factor 3
chr10	131777065	131777113	49	*	MACS_peak_5354	40	Distal Intergenic	10	131760205	131762091	1887	-	253738	uc010qur.2	-14974	ENSG00000108001	EBF3	early B-cell factor 3
chr10	131814109	131814157	49	*	MACS_peak_5355	29	Distal Intergenic	10	131760205	131762091	1887	-	253738	uc010qur.2	-52018	ENSG00000108001	EBF3	early B-cell factor 3
chr10	131818891	131818939	49	*	MACS_peak_5356	20	Distal Intergenic	10	131760205	131762091	1887	-	253738	uc010qur.2	-56800	ENSG00000108001	EBF3	early B-cell factor 3
chr10	131820738	131820786	49	*	MACS_peak_5357	40	Distal Intergenic	10	131760205	131762091	1887	-	253738	uc010qur.2	-58647	ENSG00000108001	EBF3	early B-cell factor 3
chr10	131845588	131845675	88	*	MACS_peak_5358	38	Distal Intergenic	10	131904273	131907101	2829	+	119437	uc021qax.1	-58598	ENSG00000233122	CTAGE7P	CTAGE family member 7, pseudogene
chr10	131866142	131866190	49	*	MACS_peak_5359	36	Intron (uc010qus.2/387723, intron 6 of 7)	10	131904273	131907101	2829	+	119437	uc021qax.1	-38083	ENSG00000233122	CTAGE7P	CTAGE family member 7, pseudogene
chr10	131915024	131915113	90	*	MACS_peak_5360	30	Distal Intergenic	10	131862162	131909081	46920	-	387723	uc010qus.2	-5943	NA	C10orf143	chromosome 10 open reading frame 143
chr10	131987146	131987199	54	*	MACS_peak_5361	30	Distal Intergenic	10	131958252	131977684	19433	+	10539	uc021qay.1	28894	ENSG00000108010	GLRX3	glutaredoxin 3
chr10	131992009	131992104	96	*	MACS_peak_5362	30	Distal Intergenic	10	131958252	131977684	19433	+	10539	uc021qay.1	33757	ENSG00000108010	GLRX3	glutaredoxin 3
chr10	132002017	132002065	49	*	MACS_peak_5363	30	Distal Intergenic	10	131958252	131977684	19433	+	10539	uc021qay.1	43765	ENSG00000108010	GLRX3	glutaredoxin 3
chr10	132002149	132002197	49	*	MACS_peak_5364	20	Distal Intergenic	10	131958252	131977684	19433	+	10539	uc021qay.1	43897	ENSG00000108010	GLRX3	glutaredoxin 3
chr10	132004047	132004100	54	*	MACS_peak_5365	40	Distal Intergenic	10	131958252	131977684	19433	+	10539	uc021qay.1	45795	ENSG00000108010	GLRX3	glutaredoxin 3
chr10	132052848	132052896	49	*	MACS_peak_5366	30	Distal Intergenic	10	131958252	131977684	19433	+	10539	uc021qay.1	94596	ENSG00000108010	GLRX3	glutaredoxin 3
chr10	132064009	132064084	76	*	MACS_peak_5367	40	Distal Intergenic	10	131958252	131977684	19433	+	10539	uc021qay.1	105757	ENSG00000108010	GLRX3	glutaredoxin 3
chr10	132099694	132099742	49	*	MACS_peak_5368	20	Distal Intergenic	10	131958252	131977684	19433	+	10539	uc021qay.1	141442	ENSG00000108010	GLRX3	glutaredoxin 3
chr10	132114305	132114376	72	*	MACS_peak_5369	40	Distal Intergenic	10	131958252	131977684	19433	+	10539	uc021qay.1	156053	ENSG00000108010	GLRX3	glutaredoxin 3
chr10	132128629	132128677	49	*	MACS_peak_5370	30	Distal Intergenic	10	131958252	131977684	19433	+	10539	uc021qay.1	170377	ENSG00000108010	GLRX3	glutaredoxin 3
chr10	132189172	132189220	49	*	MACS_peak_5371	30	Distal Intergenic	10	131958252	131977684	19433	+	10539	uc021qay.1	230920	ENSG00000108010	GLRX3	glutaredoxin 3
chr10	132286030	132286078	49	*	MACS_peak_5372	30	Distal Intergenic	10	131958252	131977684	19433	+	10539	uc021qay.1	327778	ENSG00000108010	GLRX3	glutaredoxin 3
chr10	132312649	132312707	59	*	MACS_peak_5373	30	Distal Intergenic	10	131958252	131977684	19433	+	10539	uc021qay.1	354397	ENSG00000108010	GLRX3	glutaredoxin 3
chr10	132331546	132331631	86	*	MACS_peak_5374	20	Distal Intergenic	10	131958252	131977684	19433	+	10539	uc021qay.1	373294	ENSG00000108010	GLRX3	glutaredoxin 3
chr10	132371539	132371587	49	*	MACS_peak_5375	30	Distal Intergenic	10	132760851	132760931	81	-	100422867	uc021qaz.1	389344	ENSG00000264803	MIR378C	microRNA 378c
chr10	132429836	132429908	73	*	MACS_peak_5376	20	Distal Intergenic	10	132760851	132760931	81	-	100422867	uc021qaz.1	331023	ENSG00000264803	MIR378C	microRNA 378c
chr10	132458675	132458723	49	*	MACS_peak_5377	20	Distal Intergenic	10	132760851	132760931	81	-	100422867	uc021qaz.1	302208	ENSG00000264803	MIR378C	microRNA 378c
chr10	132483824	132483872	49	*	MACS_peak_5378	30	Distal Intergenic	10	132760851	132760931	81	-	100422867	uc021qaz.1	277059	ENSG00000264803	MIR378C	microRNA 378c
chr10	132495347	132495448	102	*	MACS_peak_5379	40	Distal Intergenic	10	132760851	132760931	81	-	100422867	uc021qaz.1	265483	ENSG00000264803	MIR378C	microRNA 378c
chr10	132514797	132514845	49	*	MACS_peak_5380	30	Distal Intergenic	10	132760851	132760931	81	-	100422867	uc021qaz.1	246086	ENSG00000264803	MIR378C	microRNA 378c
chr10	132591212	132591308	97	*	MACS_peak_5381	30	Distal Intergenic	10	132760851	132760931	81	-	100422867	uc021qaz.1	169623	ENSG00000264803	MIR378C	microRNA 378c
chr10	132631969	132632042	74	*	MACS_peak_5382	32	Distal Intergenic	10	132760851	132760931	81	-	100422867	uc021qaz.1	128889	ENSG00000264803	MIR378C	microRNA 378c
chr10	132632823	132632871	49	*	MACS_peak_5383	30	Distal Intergenic	10	132760851	132760931	81	-	100422867	uc021qaz.1	128060	ENSG00000264803	MIR378C	microRNA 378c
chr10	132633566	132633614	49	*	MACS_peak_5384	20	Distal Intergenic	10	132760851	132760931	81	-	100422867	uc021qaz.1	127317	ENSG00000264803	MIR378C	microRNA 378c
chr10	132683858	132683906	49	*	MACS_peak_5385	40	Distal Intergenic	10	132760851	132760931	81	-	100422867	uc021qaz.1	77025	ENSG00000264803	MIR378C	microRNA 378c
chr10	132729296	132729351	56	*	MACS_peak_5386	30	Distal Intergenic	10	132760851	132760931	81	-	100422867	uc021qaz.1	31580	ENSG00000264803	MIR378C	microRNA 378c
chr10	132783178	132783260	83	*	MACS_peak_5387	20	Distal Intergenic	10	132760851	132760931	81	-	100422867	uc021qaz.1	-22247	ENSG00000264803	MIR378C	microRNA 378c
chr10	132786241	132786298	58	*	MACS_peak_5388	30	Distal Intergenic	10	132760851	132760931	81	-	100422867	uc021qaz.1	-25310	ENSG00000264803	MIR378C	microRNA 378c
chr10	132817386	132817454	69	*	MACS_peak_5389	20	Distal Intergenic	10	132760851	132760931	81	-	100422867	uc021qaz.1	-56455	ENSG00000264803	MIR378C	microRNA 378c
chr10	132823623	132823728	106	*	MACS_peak_5390	20	Distal Intergenic	10	132760851	132760931	81	-	100422867	uc021qaz.1	-62692	ENSG00000264803	MIR378C	microRNA 378c
chr10	132844080	132844157	78	*	MACS_peak_5391	30	Distal Intergenic	10	132760851	132760931	81	-	100422867	uc021qaz.1	-83149	ENSG00000264803	MIR378C	microRNA 378c
chr10	132847497	132847545	49	*	MACS_peak_5392	40	Distal Intergenic	10	132760851	132760931	81	-	100422867	uc021qaz.1	-86566	ENSG00000264803	MIR378C	microRNA 378c
chr10	132908293	132908341	49	*	MACS_peak_5393	40	Intron (uc001lkp.3/256536, intron 9 of 11)	10	132760851	132760931	81	-	100422867	uc021qaz.1	-147362	ENSG00000264803	MIR378C	microRNA 378c
chr10	132909483	132909576	94	*	MACS_peak_5394	26	Intron (uc001lkp.3/256536, intron 9 of 11)	10	132760851	132760931	81	-	100422867	uc021qaz.1	-148552	ENSG00000264803	MIR378C	microRNA 378c
chr10	132935491	132935545	55	*	MACS_peak_5395	52	Intron (uc001lkp.3/256536, intron 7 of 11)	10	132896569	133058707	162139	-	256536	uc009yax.1	123162	ENSG00000176769	TCERG1L	transcription elongation regulator 1 like
chr10	132965573	132965634	62	*	MACS_peak_5396	30	Intron (uc001lkp.3/256536, intron 4 of 11)	10	132896569	133058707	162139	-	256536	uc009yax.1	93073	ENSG00000176769	TCERG1L	transcription elongation regulator 1 like
chr10	132976189	132976237	49	*	MACS_peak_5397	40	Intron (uc001lkp.3/256536, intron 4 of 11)	10	132896569	133058707	162139	-	256536	uc009yax.1	82470	ENSG00000176769	TCERG1L	transcription elongation regulator 1 like
chr10	133009444	133009492	49	*	MACS_peak_5398	20	Intron (uc001lkp.3/256536, intron 4 of 11)	10	132896569	133058707	162139	-	256536	uc009yax.1	49215	ENSG00000176769	TCERG1L	transcription elongation regulator 1 like
chr10	133012026	133012122	97	*	MACS_peak_5399	40	Intron (uc001lkp.3/256536, intron 4 of 11)	10	132896569	133058707	162139	-	256536	uc009yax.1	46585	ENSG00000176769	TCERG1L	transcription elongation regulator 1 like
chr10	133026831	133026879	49	*	MACS_peak_5400	30	Intron (uc001lkp.3/256536, intron 4 of 11)	10	132896569	133058707	162139	-	256536	uc009yax.1	31828	ENSG00000176769	TCERG1L	transcription elongation regulator 1 like
chr10	133028178	133028240	63	*	MACS_peak_5401	30	Intron (uc001lkp.3/256536, intron 4 of 11)	10	132896569	133058707	162139	-	256536	uc009yax.1	30467	ENSG00000176769	TCERG1L	transcription elongation regulator 1 like
chr10	133036668	133036716	49	*	MACS_peak_5402	20	Intron (uc001lkp.3/256536, intron 4 of 11)	10	132896569	133058707	162139	-	256536	uc009yax.1	21991	ENSG00000176769	TCERG1L	transcription elongation regulator 1 like
chr10	133058633	133058681	49	*	MACS_peak_5403	20	Promoter (<=1kb)	10	132896569	133058707	162139	-	256536	uc009yax.1	26	ENSG00000176769	TCERG1L	transcription elongation regulator 1 like
chr10	133068657	133068705	49	*	MACS_peak_5404	30	Intron (uc001lkp.3/256536, intron 3 of 11)	10	132896569	133058707	162139	-	256536	uc009yax.1	-9950	ENSG00000176769	TCERG1L	transcription elongation regulator 1 like
chr10	133076700	133076748	49	*	MACS_peak_5405	30	Intron (uc001lkp.3/256536, intron 3 of 11)	10	132896569	133058707	162139	-	256536	uc009yax.1	-17993	ENSG00000176769	TCERG1L	transcription elongation regulator 1 like
chr10	133079215	133079263	49	*	MACS_peak_5406	30	Intron (uc001lkp.3/256536, intron 3 of 11)	10	132896569	133058707	162139	-	256536	uc009yax.1	-20508	ENSG00000176769	TCERG1L	transcription elongation regulator 1 like
chr10	133089844	133089925	82	*	MACS_peak_5407	30	Intron (uc001lkp.3/256536, intron 3 of 11)	10	132890655	133109984	219330	-	256536	uc001lkp.3	20059	ENSG00000176769	TCERG1L	transcription elongation regulator 1 like
chr10	133128811	133128859	49	*	MACS_peak_5408	30	Distal Intergenic	10	132890655	133109984	219330	-	256536	uc001lkp.3	-18827	ENSG00000176769	TCERG1L	transcription elongation regulator 1 like
chr10	133142677	133142765	89	*	MACS_peak_5409	77	Distal Intergenic	10	132890655	133109984	219330	-	256536	uc001lkp.3	-32693	ENSG00000176769	TCERG1L	transcription elongation regulator 1 like
chr10	133144007	133144055	49	*	MACS_peak_5410	20	Distal Intergenic	10	132890655	133109984	219330	-	256536	uc001lkp.3	-34023	ENSG00000176769	TCERG1L	transcription elongation regulator 1 like
chr10	133146691	133146753	63	*	MACS_peak_5411	40	Distal Intergenic	10	132890655	133109984	219330	-	256536	uc001lkp.3	-36707	ENSG00000176769	TCERG1L	transcription elongation regulator 1 like
chr10	133202547	133202595	49	*	MACS_peak_5412	30	Distal Intergenic	10	132890655	133109984	219330	-	256536	uc001lkp.3	-92563	ENSG00000176769	TCERG1L	transcription elongation regulator 1 like
chr10	133204463	133204511	49	*	MACS_peak_5413	40	Distal Intergenic	10	132890655	133109984	219330	-	256536	uc001lkp.3	-94479	ENSG00000176769	TCERG1L	transcription elongation regulator 1 like
chr10	133208880	133208928	49	*	MACS_peak_5414	20	Distal Intergenic	10	132890655	133109984	219330	-	256536	uc001lkp.3	-98896	ENSG00000176769	TCERG1L	transcription elongation regulator 1 like
chr10	133217488	133217536	49	*	MACS_peak_5415	20	Distal Intergenic	10	132890655	133109984	219330	-	256536	uc001lkp.3	-107504	ENSG00000176769	TCERG1L	transcription elongation regulator 1 like
chr10	133221133	133221221	89	*	MACS_peak_5416	20	Distal Intergenic	10	132890655	133109984	219330	-	256536	uc001lkp.3	-111149	ENSG00000176769	TCERG1L	transcription elongation regulator 1 like
chr10	133228395	133228447	53	*	MACS_peak_5417	30	Distal Intergenic	10	132890655	133109984	219330	-	256536	uc001lkp.3	-118411	ENSG00000176769	TCERG1L	transcription elongation regulator 1 like
chr10	133230669	133230717	49	*	MACS_peak_5418	40	Distal Intergenic	10	132890655	133109984	219330	-	256536	uc001lkp.3	-120685	ENSG00000176769	TCERG1L	transcription elongation regulator 1 like
chr10	133230839	133230986	148	*	MACS_peak_5419	30	Distal Intergenic	10	132890655	133109984	219330	-	256536	uc001lkp.3	-120855	ENSG00000176769	TCERG1L	transcription elongation regulator 1 like
chr10	133241702	133241792	91	*	MACS_peak_5420	64	Distal Intergenic	10	132890655	133109984	219330	-	256536	uc001lkp.3	-131718	ENSG00000176769	TCERG1L	transcription elongation regulator 1 like
chr10	133251981	133252029	49	*	MACS_peak_5421	30	Distal Intergenic	10	132890655	133109984	219330	-	256536	uc001lkp.3	-141997	ENSG00000176769	TCERG1L	transcription elongation regulator 1 like
chr10	133289601	133289689	89	*	MACS_peak_5422	40	Distal Intergenic	10	132890655	133109984	219330	-	256536	uc001lkp.3	-179617	ENSG00000176769	TCERG1L	transcription elongation regulator 1 like
chr10	133309071	133309119	49	*	MACS_peak_5423	30	Distal Intergenic	10	132890655	133109984	219330	-	256536	uc001lkp.3	-199087	ENSG00000176769	TCERG1L	transcription elongation regulator 1 like
chr10	133322626	133322683	58	*	MACS_peak_5424	40	Distal Intergenic	10	132890655	133109984	219330	-	256536	uc001lkp.3	-212642	ENSG00000176769	TCERG1L	transcription elongation regulator 1 like
chr10	133326946	133326998	53	*	MACS_peak_5425	30	Distal Intergenic	10	132890655	133109984	219330	-	256536	uc001lkp.3	-216962	ENSG00000176769	TCERG1L	transcription elongation regulator 1 like
chr10	133357914	133357962	49	*	MACS_peak_5426	30	Distal Intergenic	10	132890655	133109984	219330	-	256536	uc001lkp.3	-247930	ENSG00000176769	TCERG1L	transcription elongation regulator 1 like
chr10	133370187	133370263	77	*	MACS_peak_5427	30	Distal Intergenic	10	133604734	133622535	17802	-	399827	uc021qba.1	252272	ENSG00000189275	LINC01164	long intergenic non-protein coding RNA 1164
chr10	133452729	133452819	91	*	MACS_peak_5428	20	Distal Intergenic	10	133604734	133622535	17802	-	399827	uc021qba.1	169716	ENSG00000189275	LINC01164	long intergenic non-protein coding RNA 1164
chr10	133457437	133457501	65	*	MACS_peak_5429	52	Distal Intergenic	10	133604734	133622535	17802	-	399827	uc021qba.1	165034	ENSG00000189275	LINC01164	long intergenic non-protein coding RNA 1164
chr10	133457948	133458011	64	*	MACS_peak_5430	40	Distal Intergenic	10	133604734	133622535	17802	-	399827	uc021qba.1	164524	ENSG00000189275	LINC01164	long intergenic non-protein coding RNA 1164
chr10	133480093	133480141	49	*	MACS_peak_5431	20	Distal Intergenic	10	133604734	133622535	17802	-	399827	uc021qba.1	142394	ENSG00000189275	LINC01164	long intergenic non-protein coding RNA 1164
chr10	133487762	133487810	49	*	MACS_peak_5432	40	Distal Intergenic	10	133604734	133622535	17802	-	399827	uc021qba.1	134725	ENSG00000189275	LINC01164	long intergenic non-protein coding RNA 1164
chr10	133543630	133543678	49	*	MACS_peak_5433	24	Distal Intergenic	10	133604734	133622535	17802	-	399827	uc021qba.1	78857	ENSG00000189275	LINC01164	long intergenic non-protein coding RNA 1164
chr10	133543838	133543897	60	*	MACS_peak_5434	40	Distal Intergenic	10	133604734	133622535	17802	-	399827	uc021qba.1	78638	ENSG00000189275	LINC01164	long intergenic non-protein coding RNA 1164
chr10	133591801	133591872	72	*	MACS_peak_5435	30	Distal Intergenic	10	133604734	133622535	17802	-	399827	uc021qba.1	30663	ENSG00000189275	LINC01164	long intergenic non-protein coding RNA 1164
chr10	133597348	133597396	49	*	MACS_peak_5436	40	Distal Intergenic	10	133604734	133622535	17802	-	399827	uc021qba.1	25139	ENSG00000189275	LINC01164	long intergenic non-protein coding RNA 1164
chr10	133646562	133646619	58	*	MACS_peak_5437	30	Distal Intergenic	10	133604734	133622535	17802	-	399827	uc021qba.1	-24027	ENSG00000189275	LINC01164	long intergenic non-protein coding RNA 1164
chr10	133650879	133650951	73	*	MACS_peak_5438	30	Distal Intergenic	10	133604734	133622535	17802	-	399827	uc021qba.1	-28344	ENSG00000189275	LINC01164	long intergenic non-protein coding RNA 1164
chr10	133666774	133666833	60	*	MACS_peak_5439	20	Distal Intergenic	10	133604734	133622535	17802	-	399827	uc021qba.1	-44239	ENSG00000189275	LINC01164	long intergenic non-protein coding RNA 1164
chr10	133748976	133749024	49	*	MACS_peak_5440	40	Promoter (1-2kb)	10	133747960	133770053	22094	+	55844	uc001lkt.3	1016	ENSG00000175470	PPP2R2D	protein phosphatase 2 regulatory subunit Bdelta
chr10	133752599	133752727	129	*	MACS_peak_5441	20	Promoter (<=1kb)	10	133753535	133770053	16519	+	55844	uc009yay.3	-808	ENSG00000175470	PPP2R2D	protein phosphatase 2 regulatory subunit Bdelta
chr10	133779078	133779126	49	*	MACS_peak_5442	30	Downstream (2-3kb)	10	133781204	133795435	14232	-	664	uc001lkv.1	16309	ENSG00000176171	BNIP3	BCL2 interacting protein 3
chr10	133831482	133831555	74	*	MACS_peak_5443	40	Distal Intergenic	10	133783191	133795435	12245	-	664	uc010qut.1	-36047	ENSG00000176171	BNIP3	BCL2 interacting protein 3
chr10	133892058	133892121	64	*	MACS_peak_5444	40	Distal Intergenic	10	133918313	133998313	80001	+	282973	uc001lkx.4	-26192	ENSG00000188385	JAKMIP3	Janus kinase and microtubule interacting protein 3
chr10	133922120	133922179	60	*	MACS_peak_5445	40	Promoter (3-4kb)	10	133918313	133998313	80001	+	282973	uc001lkx.4	3807	ENSG00000188385	JAKMIP3	Janus kinase and microtubule interacting protein 3
chr10	133945918	133945997	80	*	MACS_peak_5446	40	Intron (uc001lkx.4/282973, intron 2 of 23)	10	133957220	133982537	25318	+	282973	uc009yba.1	-11223	ENSG00000188385	JAKMIP3	Janus kinase and microtubule interacting protein 3
chr10	133949090	133949138	49	*	MACS_peak_5447	30	Intron (uc001lkx.4/282973, intron 4 of 23)	10	133957220	133982537	25318	+	282973	uc009yba.1	-8082	ENSG00000188385	JAKMIP3	Janus kinase and microtubule interacting protein 3
chr10	133956315	133956363	49	*	MACS_peak_5448	27	Promoter (<=1kb)	10	133957220	133982537	25318	+	282973	uc009yba.1	-857	ENSG00000188385	JAKMIP3	Janus kinase and microtubule interacting protein 3
chr10	133965790	133965867	78	*	MACS_peak_5449	30	Intron (uc001lkx.4/282973, intron 15 of 23)	10	133957220	133982537	25318	+	282973	uc009yba.1	8570	ENSG00000188385	JAKMIP3	Janus kinase and microtubule interacting protein 3
chr10	133967850	133967898	49	*	MACS_peak_5450	20	Intron (uc001lkx.4/282973, intron 18 of 23)	10	133957220	133982537	25318	+	282973	uc009yba.1	10630	ENSG00000188385	JAKMIP3	Janus kinase and microtubule interacting protein 3
chr10	133974513	133974581	69	*	MACS_peak_5451	78	Intron (uc001lkx.4/282973, intron 18 of 23)	10	133981457	133998313	16857	+	282973	uc001lky.2	-6876	ENSG00000188385	JAKMIP3	Janus kinase and microtubule interacting protein 3
chr10	133980118	133980166	49	*	MACS_peak_5452	29	Promoter (1-2kb)	10	133981457	133998313	16857	+	282973	uc001lky.2	-1291	ENSG00000188385	JAKMIP3	Janus kinase and microtubule interacting protein 3
chr10	133983362	133983484	123	*	MACS_peak_5453	52	Promoter (1-2kb)	10	133981457	133998313	16857	+	282973	uc001lky.2	1905	ENSG00000188385	JAKMIP3	Janus kinase and microtubule interacting protein 3
chr10	133984541	133984642	102	*	MACS_peak_5454	20	Promoter (3-4kb)	10	133981457	133998313	16857	+	282973	uc001lky.2	3084	ENSG00000188385	JAKMIP3	Janus kinase and microtubule interacting protein 3
chr10	133984956	133985004	49	*	MACS_peak_5455	20	Promoter (3-4kb)	10	133981457	133998313	16857	+	282973	uc001lky.2	3499	ENSG00000188385	JAKMIP3	Janus kinase and microtubule interacting protein 3
chr10	134002645	134002693	49	*	MACS_peak_5456	20	Promoter (2-3kb)	10	134000414	134019280	18867	+	10570	uc009ybb.3	2231	ENSG00000151640	DPYSL4	dihydropyrimidinase like 4
chr10	134012818	134012866	49	*	MACS_peak_5457	30	Intron (uc009ybb.3/10570, intron 8 of 13)	10	134000414	134019280	18867	+	10570	uc009ybb.3	12404	ENSG00000151640	DPYSL4	dihydropyrimidinase like 4
chr10	134013484	134013532	49	*	MACS_peak_5458	40	Intron (uc009ybb.3/10570, intron 8 of 13)	10	134000414	134019280	18867	+	10570	uc009ybb.3	13070	ENSG00000151640	DPYSL4	dihydropyrimidinase like 4
chr10	134013941	134014034	94	*	MACS_peak_5459	40	Exon (uc009ybb.3/10570, exon 9 of 14)	10	134000414	134019280	18867	+	10570	uc009ybb.3	13527	ENSG00000151640	DPYSL4	dihydropyrimidinase like 4
chr10	134016923	134016971	49	*	MACS_peak_5460	30	Intron (uc009ybb.3/10570, intron 12 of 13)	10	134000414	134019280	18867	+	10570	uc009ybb.3	16509	ENSG00000151640	DPYSL4	dihydropyrimidinase like 4
chr10	134017383	134017493	111	*	MACS_peak_5461	30	Exon (uc009ybb.3/10570, exon 13 of 14)	10	134000414	134019280	18867	+	10570	uc009ybb.3	16969	ENSG00000151640	DPYSL4	dihydropyrimidinase like 4
chr10	134023676	134023754	79	*	MACS_peak_5462	24	Intron (uc001llc.1/282974, intron 10 of 12)	10	134000414	134019280	18867	+	10570	uc009ybb.3	23262	ENSG00000151640	DPYSL4	dihydropyrimidinase like 4
chr10	134036162	134036210	49	*	MACS_peak_5463	20	Exon (uc001llc.1/282974, exon 10 of 13)	10	134020996	134062612	41617	-	282974	uc001llc.1	26402	ENSG00000165752	STK32C	serine/threonine kinase 32C
chr10	134036338	134036435	98	*	MACS_peak_5464	30	Exon (uc001llc.1/282974, exon 9 of 13)	10	134020996	134062612	41617	-	282974	uc001llc.1	26177	ENSG00000165752	STK32C	serine/threonine kinase 32C
chr10	134036623	134036671	49	*	MACS_peak_5465	30	Intron (uc001llc.1/282974, intron 8 of 12)	10	134020996	134062612	41617	-	282974	uc001llc.1	25941	ENSG00000165752	STK32C	serine/threonine kinase 32C
chr10	134037710	134037813	104	*	MACS_peak_5466	30	Intron (uc001llc.1/282974, intron 8 of 12)	10	134020996	134062612	41617	-	282974	uc001llc.1	24799	ENSG00000165752	STK32C	serine/threonine kinase 32C
chr10	134066428	134066476	49	*	MACS_peak_5467	30	Promoter (3-4kb)	10	134020996	134062612	41617	-	282974	uc001llc.1	-3816	ENSG00000165752	STK32C	serine/threonine kinase 32C
chr10	134098175	134098229	55	*	MACS_peak_5468	30	Intron (uc001lld.1/282974, intron 1 of 11)	10	134020996	134120716	99721	-	282974	uc001lld.1	22487	ENSG00000165752	STK32C	serine/threonine kinase 32C
chr10	134103820	134103876	57	*	MACS_peak_5469	40	Intron (uc001lld.1/282974, intron 1 of 11)	10	134020996	134120716	99721	-	282974	uc001lld.1	16840	ENSG00000165752	STK32C	serine/threonine kinase 32C
chr10	134106451	134106580	130	*	MACS_peak_5470	40	Intron (uc001lld.1/282974, intron 1 of 11)	10	134020996	134120716	99721	-	282974	uc001lld.1	14136	ENSG00000165752	STK32C	serine/threonine kinase 32C
chr10	134108180	134108237	58	*	MACS_peak_5471	28	Intron (uc001lld.1/282974, intron 1 of 11)	10	134020996	134120716	99721	-	282974	uc001lld.1	12479	ENSG00000165752	STK32C	serine/threonine kinase 32C
chr10	134189263	134189311	49	*	MACS_peak_5472	37	3' UTR	10	134210702	134231358	20657	+	170394	uc001lll.4	-21391	ENSG00000171813	PWWP2B	PWWP domain containing 2B
chr10	134213570	134213651	82	*	MACS_peak_5473	30	Promoter (2-3kb)	10	134210702	134231358	20657	+	170394	uc009ybe.3	2868	ENSG00000171813	PWWP2B	PWWP domain containing 2B
chr10	134217821	134217902	82	*	MACS_peak_5474	20	Intron (uc001lll.4/170394, intron 1 of 2)	10	134210702	134231358	20657	+	170394	uc009ybe.3	7119	ENSG00000171813	PWWP2B	PWWP domain containing 2B
chr10	134218214	134218348	135	*	MACS_peak_5475	32	Exon (uc001lll.4/170394, exon 2 of 3)	10	134210702	134231358	20657	+	170394	uc009ybe.3	7512	ENSG00000171813	PWWP2B	PWWP domain containing 2B
chr10	134225581	134225682	102	*	MACS_peak_5476	20	Intron (uc001lll.4/170394, intron 2 of 2)	10	134210702	134231358	20657	+	170394	uc009ybe.3	14879	ENSG00000171813	PWWP2B	PWWP domain containing 2B
chr10	134234673	134234736	64	*	MACS_peak_5477	40	Distal Intergenic	10	134210702	134231358	20657	+	170394	uc009ybe.3	23971	ENSG00000171813	PWWP2B	PWWP domain containing 2B
chr10	134240786	134240834	49	*	MACS_peak_5478	20	Distal Intergenic	10	134258714	134261825	3112	+	170393	uc001llm.3	-17880	NA	C10orf91	chromosome 10 open reading frame 91 (putative)
chr10	134292866	134292932	67	*	MACS_peak_5479	52	Distal Intergenic	10	134258714	134261825	3112	+	170393	uc001llm.3	34152	NA	C10orf91	chromosome 10 open reading frame 91 (putative)
chr10	134305135	134305183	49	*	MACS_peak_5480	20	Distal Intergenic	10	134351353	134591381	240029	+	3632	uc001llo.1	-46170	ENSG00000068383	INPP5A	inositol polyphosphate-5-phosphatase A
chr10	134321903	134321951	49	*	MACS_peak_5481	40	Distal Intergenic	10	134351353	134591381	240029	+	3632	uc001llo.1	-29402	ENSG00000068383	INPP5A	inositol polyphosphate-5-phosphatase A
chr10	134324619	134324667	49	*	MACS_peak_5482	40	Distal Intergenic	10	134351353	134591381	240029	+	3632	uc001llo.1	-26686	ENSG00000068383	INPP5A	inositol polyphosphate-5-phosphatase A
chr10	134351627	134351675	49	*	MACS_peak_5483	32	Promoter (<=1kb)	10	134351353	134596984	245632	+	3632	uc001llp.3	274	ENSG00000068383	INPP5A	inositol polyphosphate-5-phosphatase A
chr10	134377328	134377392	65	*	MACS_peak_5484	52	Intron (uc001llo.1/3632, intron 1 of 12)	10	134351353	134596984	245632	+	3632	uc001llp.3	25975	ENSG00000068383	INPP5A	inositol polyphosphate-5-phosphatase A
chr10	134404510	134404558	49	*	MACS_peak_5485	30	Intron (uc001llo.1/3632, intron 1 of 12)	10	134421419	134596984	175566	+	3632	uc001llq.3	-16861	ENSG00000068383	INPP5A	inositol polyphosphate-5-phosphatase A
chr10	134406105	134406160	56	*	MACS_peak_5486	52	Intron (uc001llo.1/3632, intron 1 of 12)	10	134421419	134596984	175566	+	3632	uc001llq.3	-15259	ENSG00000068383	INPP5A	inositol polyphosphate-5-phosphatase A
chr10	134409982	134410030	49	*	MACS_peak_5487	30	Intron (uc001llo.1/3632, intron 1 of 12)	10	134421419	134596984	175566	+	3632	uc001llq.3	-11389	ENSG00000068383	INPP5A	inositol polyphosphate-5-phosphatase A
chr10	134418710	134418758	49	*	MACS_peak_5488	30	Promoter (2-3kb)	10	134421419	134596984	175566	+	3632	uc001llq.3	-2661	ENSG00000068383	INPP5A	inositol polyphosphate-5-phosphatase A
chr10	134459766	134459814	49	*	MACS_peak_5489	30	Intron (uc001llo.1/3632, intron 3 of 12)	10	134421419	134596984	175566	+	3632	uc001llq.3	38347	ENSG00000068383	INPP5A	inositol polyphosphate-5-phosphatase A
chr10	134488953	134489055	103	*	MACS_peak_5490	40	Intron (uc001llo.1/3632, intron 4 of 12)	10	134421419	134596984	175566	+	3632	uc001llq.3	67534	ENSG00000068383	INPP5A	inositol polyphosphate-5-phosphatase A
chr10	134531557	134531610	54	*	MACS_peak_5491	40	Intron (uc001llo.1/3632, intron 8 of 12)	10	134598320	134599537	1218	-	84504	uc001llr.2	67927	ENSG00000148826	NKX6-2	NK6 homeobox 2
chr10	134531883	134531938	56	*	MACS_peak_5492	52	Intron (uc001llo.1/3632, intron 8 of 12)	10	134598320	134599537	1218	-	84504	uc001llr.2	67599	ENSG00000148826	NKX6-2	NK6 homeobox 2
chr10	134534982	134535096	115	*	MACS_peak_5493	34	Intron (uc001llo.1/3632, intron 8 of 12)	10	134598320	134599537	1218	-	84504	uc001llr.2	64441	ENSG00000148826	NKX6-2	NK6 homeobox 2
chr10	134542505	134542572	68	*	MACS_peak_5494	30	Intron (uc001llo.1/3632, intron 9 of 12)	10	134598320	134599537	1218	-	84504	uc001llr.2	56965	ENSG00000148826	NKX6-2	NK6 homeobox 2
chr10	134544210	134544312	103	*	MACS_peak_5495	30	Intron (uc001llo.1/3632, intron 9 of 12)	10	134598320	134599537	1218	-	84504	uc001llr.2	55225	ENSG00000148826	NKX6-2	NK6 homeobox 2
chr10	134550467	134550579	113	*	MACS_peak_5496	30	Intron (uc001llo.1/3632, intron 9 of 12)	10	134598320	134599537	1218	-	84504	uc001llr.2	48958	ENSG00000148826	NKX6-2	NK6 homeobox 2
chr10	134590329	134590377	49	*	MACS_peak_5497	30	Intron (uc001llo.1/3632, intron 12 of 12)	10	134598320	134599537	1218	-	84504	uc001llr.2	9160	ENSG00000148826	NKX6-2	NK6 homeobox 2
chr10	134593497	134593597	101	*	MACS_peak_5498	30	Intron (uc001llp.3/3632, intron 13 of 15)	10	134598320	134599537	1218	-	84504	uc001llr.2	5940	ENSG00000148826	NKX6-2	NK6 homeobox 2
chr10	134600842	134600907	66	*	MACS_peak_5499	30	Promoter (1-2kb)	10	134598320	134599537	1218	-	84504	uc001llr.2	-1305	ENSG00000148826	NKX6-2	NK6 homeobox 2
chr10	134604261	134604309	49	*	MACS_peak_5500	40	Promoter (4-5kb)	10	134598320	134599537	1218	-	84504	uc001llr.2	-4724	ENSG00000148826	NKX6-2	NK6 homeobox 2
chr10	134607903	134607951	49	*	MACS_peak_5501	32	Distal Intergenic	10	134598320	134599537	1218	-	84504	uc001llr.2	-8366	ENSG00000148826	NKX6-2	NK6 homeobox 2
chr10	134626533	134626581	49	*	MACS_peak_5502	30	Intron (uc021qbc.1/54777, intron 54 of 57)	10	134598320	134599537	1218	-	84504	uc001llr.2	-26996	ENSG00000148826	NKX6-2	NK6 homeobox 2
chr10	134627912	134627960	49	*	MACS_peak_5503	20	Intron (uc021qbc.1/54777, intron 53 of 57)	10	134598320	134599537	1218	-	84504	uc001llr.2	-28375	ENSG00000148826	NKX6-2	NK6 homeobox 2
chr10	134635363	134635411	49	*	MACS_peak_5504	32	Intron (uc021qbc.1/54777, intron 50 of 57)	10	134598320	134599537	1218	-	84504	uc001llr.2	-35826	ENSG00000148826	NKX6-2	NK6 homeobox 2
chr10	134636714	134636762	49	*	MACS_peak_5505	37	Intron (uc021qbc.1/54777, intron 50 of 57)	10	134598320	134599537	1218	-	84504	uc001llr.2	-37177	ENSG00000148826	NKX6-2	NK6 homeobox 2
chr10	134658854	134658906	53	*	MACS_peak_5506	52	Intron (uc021qbc.1/54777, intron 44 of 57)	10	134598320	134599537	1218	-	84504	uc001llr.2	-59317	ENSG00000148826	NKX6-2	NK6 homeobox 2
chr10	134660425	134660491	67	*	MACS_peak_5507	30	Exon (uc021qbc.1/54777, exon 43 of 58)	10	134598320	134599537	1218	-	84504	uc001llr.2	-60888	ENSG00000148826	NKX6-2	NK6 homeobox 2
chr10	134660999	134661090	92	*	MACS_peak_5508	30	Intron (uc021qbc.1/54777, intron 41 of 57)	10	134598320	134599537	1218	-	84504	uc001llr.2	-61462	ENSG00000148826	NKX6-2	NK6 homeobox 2
chr10	134667491	134667539	49	*	MACS_peak_5509	30	Intron (uc021qbc.1/54777, intron 39 of 57)	10	134712021	134730186	18166	-	54777	uc009ybf.2	62647	ENSG00000171811	CFAP46	cilia and flagella associated protein 46
chr10	134671860	134671908	49	*	MACS_peak_5510	24	Intron (uc021qbc.1/54777, intron 38 of 57)	10	134712021	134730186	18166	-	54777	uc009ybf.2	58278	ENSG00000171811	CFAP46	cilia and flagella associated protein 46
chr10	134693169	134693217	49	*	MACS_peak_5511	40	Intron (uc021qbc.1/54777, intron 28 of 57)	10	134712021	134730186	18166	-	54777	uc009ybf.2	36969	ENSG00000171811	CFAP46	cilia and flagella associated protein 46
chr10	134712396	134712491	96	*	MACS_peak_5512	30	Exon (uc021qbc.1/54777, exon 24 of 58)	10	134712021	134730186	18166	-	54777	uc009ybf.2	17695	ENSG00000171811	CFAP46	cilia and flagella associated protein 46
chr10	134734002	134734050	49	*	MACS_peak_5513	30	Promoter (3-4kb)	10	134712021	134730186	18166	-	54777	uc009ybf.2	-3816	ENSG00000171811	CFAP46	cilia and flagella associated protein 46
chr10	134738791	134738839	49	*	MACS_peak_5514	40	Intron (uc021qbc.1/54777, intron 10 of 57)	10	134712021	134730186	18166	-	54777	uc009ybf.2	-8605	ENSG00000171811	CFAP46	cilia and flagella associated protein 46
chr10	134739093	134739141	49	*	MACS_peak_5515	20	Intron (uc021qbc.1/54777, intron 10 of 57)	10	134712021	134730186	18166	-	54777	uc009ybf.2	-8907	ENSG00000171811	CFAP46	cilia and flagella associated protein 46
chr10	134754807	134754855	49	*	MACS_peak_5516	30	Promoter (1-2kb)	10	134621896	134756089	134194	-	54777	uc021qbc.1	1234	ENSG00000171811	CFAP46	cilia and flagella associated protein 46
chr10	134755878	134755950	73	*	MACS_peak_5517	20	Promoter (<=1kb)	10	134621896	134756089	134194	-	54777	uc021qbc.1	139	ENSG00000171811	CFAP46	cilia and flagella associated protein 46
chr10	134756486	134756534	49	*	MACS_peak_5518	20	Promoter (<=1kb)	10	134750621	134756089	5469	-	54777	uc001llu.3	-397	ENSG00000171811	CFAP46	cilia and flagella associated protein 46
chr10	134758785	134758841	57	*	MACS_peak_5519	40	Promoter (2-3kb)	10	134750621	134756089	5469	-	54777	uc001llu.3	-2696	ENSG00000171811	CFAP46	cilia and flagella associated protein 46
chr10	134770679	134770727	49	*	MACS_peak_5520	30	Distal Intergenic	10	134779038	134790001	10964	+	399829	uc001llv.2	-8311	ENSG00000240707	LINC01168	long intergenic non-protein coding RNA 1168
chr10	134772845	134772893	49	*	MACS_peak_5521	40	Distal Intergenic	10	134779038	134790001	10964	+	399829	uc001llv.2	-6145	ENSG00000240707	LINC01168	long intergenic non-protein coding RNA 1168
chr10	134796686	134796734	49	*	MACS_peak_5522	30	Distal Intergenic	10	134779038	134790001	10964	+	399829	uc001llv.2	17648	ENSG00000240707	LINC01168	long intergenic non-protein coding RNA 1168
chr10	134828149	134828197	49	*	MACS_peak_5523	20	Distal Intergenic	10	134779038	134790001	10964	+	399829	uc001llv.2	49111	ENSG00000240707	LINC01168	long intergenic non-protein coding RNA 1168
chr10	134833449	134833538	90	*	MACS_peak_5524	20	Distal Intergenic	10	134884433	134945179	60747	+	84435	uc001llw.3	-50895	ENSG00000197177	ADGRA1	adhesion G protein-coupled receptor A1
chr10	134836962	134837025	64	*	MACS_peak_5525	30	Distal Intergenic	10	134884433	134945179	60747	+	84435	uc001llw.3	-47408	ENSG00000197177	ADGRA1	adhesion G protein-coupled receptor A1
chr10	134854662	134854766	105	*	MACS_peak_5526	52	Distal Intergenic	10	134884433	134945179	60747	+	84435	uc001llw.3	-29667	ENSG00000197177	ADGRA1	adhesion G protein-coupled receptor A1
chr10	134855627	134855716	90	*	MACS_peak_5527	20	Distal Intergenic	10	134884433	134945179	60747	+	84435	uc001llw.3	-28717	ENSG00000197177	ADGRA1	adhesion G protein-coupled receptor A1
chr10	134857242	134857342	101	*	MACS_peak_5528	30	Distal Intergenic	10	134884433	134945179	60747	+	84435	uc001llw.3	-27091	ENSG00000197177	ADGRA1	adhesion G protein-coupled receptor A1
chr10	134884531	134884604	74	*	MACS_peak_5529	20	Promoter (<=1kb)	10	134884433	134945179	60747	+	84435	uc001llw.3	98	ENSG00000197177	ADGRA1	adhesion G protein-coupled receptor A1
chr10	134891770	134891820	51	*	MACS_peak_5530	40	Intron (uc001llw.3/84435, intron 3 of 15)	10	134884433	134945179	60747	+	84435	uc001llw.3	7337	ENSG00000197177	ADGRA1	adhesion G protein-coupled receptor A1
chr10	134900922	134900970	49	*	MACS_peak_5531	30	Promoter (<=1kb)	10	134901409	134945179	43771	+	84435	uc001llx.4	-439	ENSG00000197177	ADGRA1	adhesion G protein-coupled receptor A1
chr10	134901122	134901170	49	*	MACS_peak_5532	30	Promoter (<=1kb)	10	134901409	134945179	43771	+	84435	uc001llx.4	-239	ENSG00000197177	ADGRA1	adhesion G protein-coupled receptor A1
chr10	134901603	134901651	49	*	MACS_peak_5533	30	Promoter (<=1kb)	10	134901409	134945179	43771	+	84435	uc001llx.4	194	ENSG00000197177	ADGRA1	adhesion G protein-coupled receptor A1
