## Supplemental Data 1 for "Bimodal Regulation of the PRC2 Complex by USP7 Underlies Melanomagenesis" (part 2 of 3)

### Sheet: USP7 (continued)
seqnames	start	end	width	strand	V4	V5	annotation	geneChr	geneStart	geneEnd	geneLength	geneStrand	geneId	transcriptId	distanceToTSS	ENSEMBL	SYMBOL	GENENAME
chr10	134903687	134903735	49	*	MACS_peak_5534	20	Promoter (2-3kb)	10	134901409	134945179	43771	+	84435	uc001llx.4	2278	ENSG00000197177	ADGRA1	adhesion G protein-coupled receptor A1
chr10	134919630	134919720	91	*	MACS_peak_5535	30	Intron (uc001llw.3/84435, intron 14 of 15)	10	134901409	134945179	43771	+	84435	uc001llx.4	18221	ENSG00000197177	ADGRA1	adhesion G protein-coupled receptor A1
chr10	134926549	134926597	49	*	MACS_peak_5536	30	Intron (uc001llw.3/84435, intron 14 of 15)	10	134901409	134945179	43771	+	84435	uc001llx.4	25140	ENSG00000197177	ADGRA1	adhesion G protein-coupled receptor A1
chr10	134941615	134941663	49	*	MACS_peak_5537	30	Intron (uc001llw.3/84435, intron 15 of 15)	10	134973971	135039916	65946	+	85442	uc001llz.1	-32308	ENSG00000171798	KNDC1	kinase non-catalytic C-lobe domain containing 1
chr10	134942006	134942058	53	*	MACS_peak_5538	30	Exon (uc001llw.3/84435, exon 16 of 16)	10	134973971	135039916	65946	+	85442	uc001llz.1	-31913	ENSG00000171798	KNDC1	kinase non-catalytic C-lobe domain containing 1
chr10	134951914	134951963	50	*	MACS_peak_5539	46	Distal Intergenic	10	134973971	135039916	65946	+	85442	uc001llz.1	-22008	ENSG00000171798	KNDC1	kinase non-catalytic C-lobe domain containing 1
chr10	134976705	134976753	49	*	MACS_peak_5540	20	Promoter (2-3kb)	10	134973971	135039916	65946	+	85442	uc001llz.1	2734	ENSG00000171798	KNDC1	kinase non-catalytic C-lobe domain containing 1
chr10	134981949	134982041	93	*	MACS_peak_5541	29	Promoter (1-2kb)	10	134980688	135020708	40021	+	85442	uc001lma.1	1261	ENSG00000171798	KNDC1	kinase non-catalytic C-lobe domain containing 1
chr10	134983923	134983971	49	*	MACS_peak_5542	40	Promoter (3-4kb)	10	134980688	135020708	40021	+	85442	uc001lma.1	3235	ENSG00000171798	KNDC1	kinase non-catalytic C-lobe domain containing 1
chr10	134984373	134984421	49	*	MACS_peak_5543	30	Promoter (3-4kb)	10	134980688	135020708	40021	+	85442	uc001lma.1	3685	ENSG00000171798	KNDC1	kinase non-catalytic C-lobe domain containing 1
chr10	135016749	135016818	70	*	MACS_peak_5544	30	Intron (uc001llz.1/85442, intron 17 of 29)	10	135010562	135016597	6036	+	85442	uc001lmb.1	6187	ENSG00000171798	KNDC1	kinase non-catalytic C-lobe domain containing 1
chr10	135035045	135035154	110	*	MACS_peak_5545	30	Intron (uc001llz.1/85442, intron 29 of 29)	10	135043778	135045062	1285	+	8433	uc001lmc.3	-8624	ENSG00000171794	UTF1	undifferentiated embryonic cell transcription factor 1
chr10	135035685	135035733	49	*	MACS_peak_5546	30	Intron (uc001llz.1/85442, intron 29 of 29)	10	135043778	135045062	1285	+	8433	uc001lmc.3	-8045	ENSG00000171794	UTF1	undifferentiated embryonic cell transcription factor 1
chr10	135048793	135048861	69	*	MACS_peak_5547	27	Promoter (2-3kb)	10	135051408	135055433	4026	+	27287	uc010quy.1	-2547	ENSG00000151650	VENTX	VENT homeobox
chr10	135051048	135051100	53	*	MACS_peak_5548	30	Promoter (<=1kb)	10	135051408	135055433	4026	+	27287	uc010quy.1	-308	ENSG00000151650	VENTX	VENT homeobox
chr10	135075593	135075711	119	*	MACS_peak_5549	26	Downstream (<1kb)	10	135085318	135089498	4181	-	101	uc010qvb.1	13787	ENSG00000151651	ADAM8	ADAM metallopeptidase domain 8
chr10	135080112	135080160	49	*	MACS_peak_5550	30	Intron (uc009ybi.3/101, intron 20 of 21)	10	135085318	135089498	4181	-	101	uc010qvb.1	9338	ENSG00000151651	ADAM8	ADAM metallopeptidase domain 8
chr10	135082411	135082477	67	*	MACS_peak_5551	30	Intron (uc009ybi.3/101, intron 18 of 21)	10	135085318	135089498	4181	-	101	uc010qvb.1	7021	ENSG00000151651	ADAM8	ADAM metallopeptidase domain 8
chr10	135084362	135084442	81	*	MACS_peak_5552	40	Exon (uc009ybi.3/101, exon 14 of 22)	10	135085318	135089498	4181	-	101	uc010qvb.1	5056	ENSG00000151651	ADAM8	ADAM metallopeptidase domain 8
chr10	135115896	135115944	49	*	MACS_peak_5553	20	3' UTR	10	135122423	135126666	4244	+	118472	uc001lmj.1	-6479	ENSG00000198546	ZNF511	zinc finger protein 511
chr10	135130616	135130664	49	*	MACS_peak_5554	30	Promoter (4-5kb)	10	135092134	135125841	33708	-	10844	uc001lmh.2	-4775	ENSG00000130640	TUBGCP2	tubulin gamma complex associated protein 2
chr10	135133261	135133309	49	*	MACS_peak_5555	20	Intron (uc021qbf.1/118471, intron 4 of 7)	10	135092134	135125841	33708	-	10844	uc001lmh.2	-7420	ENSG00000130640	TUBGCP2	tubulin gamma complex associated protein 2
chr10	135137982	135138099	118	*	MACS_peak_5556	30	Exon (uc001lmn.3/uc001lmn.3, exon 1 of 1)	10	135092134	135125841	33708	-	10844	uc001lmh.2	-12141	ENSG00000130640	TUBGCP2	tubulin gamma complex associated protein 2
chr10	135139182	135139232	51	*	MACS_peak_5557	32	Intron (uc021qbf.1/118471, intron 4 of 7)	10	135138928	135150475	11548	-	50632	uc001lmo.2	11243	ENSG00000130643	CALY	calcyon neuron specific vesicular protein
chr10	135141421	135141480	60	*	MACS_peak_5558	20	Exon (uc001lmo.2/50632, exon 3 of 6)	10	135138928	135150475	11548	-	50632	uc001lmo.2	8995	ENSG00000130643	CALY	calcyon neuron specific vesicular protein
chr10	135148653	135148701	49	*	MACS_peak_5559	48	Promoter (1-2kb)	10	135138928	135150475	11548	-	50632	uc001lmo.2	1774	ENSG00000130643	CALY	calcyon neuron specific vesicular protein
chr10	135175586	135175634	49	*	MACS_peak_5560	20	Promoter (4-5kb)	10	135168795	135171529	2735	-	282969	uc001lmt.2	-4057	ENSG00000148803	FUOM	fucose mutarotase
chr10	135178307	135178426	120	*	MACS_peak_5561	30	Intron (uc001lmu.3/1892, intron 6 of 7)	10	135185060	135185167	108	-	100500911	uc021qbg.1	6741	ENSG00000265395	MIR3944	microRNA 3944
chr10	135178513	135178596	84	*	MACS_peak_5562	20	Intron (uc001lmu.3/1892, intron 6 of 7)	10	135185060	135185167	108	-	100500911	uc021qbg.1	6571	ENSG00000265395	MIR3944	microRNA 3944
chr10	135187269	135187317	49	*	MACS_peak_5563	29	Promoter (<=1kb)	10	135175987	135186908	10922	-	1892	uc001lmu.3	-361	ENSG00000127884	ECHS1	enoyl-CoA hydratase, short chain 1
chr10	135213527	135213664	138	*	MACS_peak_5564	40	Promoter (1-2kb)	10	135214833	135234174	19342	+	92170	uc031pxs.1	-1169	ENSG00000148824	MTG1	mitochondrial ribosome associated GTPase 1
chr10	135237993	135238111	119	*	MACS_peak_5565	30	Promoter (<=1kb)	10	135234170	135238121	3952	-	503542	uc001lnf.4	10	ENSG00000203772	SPRN	shadow of prion protein
chr10	135238295	135238343	49	*	MACS_peak_5566	30	Promoter (<=1kb)	10	135234170	135238121	3952	-	503542	uc001lnf.4	-174	ENSG00000203772	SPRN	shadow of prion protein
chr10	135246792	135246840	49	*	MACS_peak_5567	20	Distal Intergenic	10	135234170	135238121	3952	-	503542	uc001lnf.4	-8671	ENSG00000203772	SPRN	shadow of prion protein
chr10	135254921	135254973	53	*	MACS_peak_5568	29	Distal Intergenic	10	135267432	135281953	14522	+	619207	uc001lng.3	-12459	ENSG00000214279	SCART1	scavenger receptor family member expressed on T-cells 1
chr10	135272525	135272587	63	*	MACS_peak_5569	29	Promoter (2-3kb)	10	135269741	135278678	8938	+	619207	uc001lnh.1	2784	ENSG00000214279	SCART1	scavenger receptor family member expressed on T-cells 1
chr10	135340866	135340962	97	*	MACS_peak_5570	30	Promoter (<=1kb)	10	135340867	135352620	11754	+	1571	uc001lnj.1	0	ENSG00000130649	CYP2E1	cytochrome P450 family 2 subfamily E member 1
chr10	135342046	135342125	80	*	MACS_peak_5571	30	Promoter (1-2kb)	10	135340867	135352620	11754	+	1571	uc009ybm.1	1179	ENSG00000130649	CYP2E1	cytochrome P450 family 2 subfamily E member 1
chr10	135391483	135391531	49	*	MACS_peak_5572	30	Distal Intergenic	10	135380438	135383462	3025	-	399833	uc031pxu.1	-8021	NA	SPRNP1	shadow of prion protein pseudogene 1
chr10	135395019	135395067	49	*	MACS_peak_5573	20	Distal Intergenic	10	135380438	135383462	3025	-	399833	uc031pxu.1	-11557	NA	SPRNP1	shadow of prion protein pseudogene 1
chr10	135430748	135430796	49	*	MACS_peak_5574	52	Distal Intergenic	10	135438603	135440299	1697	-	441581	uc010qvg.2	9503	ENSG00000225899	FRG2B	FSHD region gene 2 family member B
chr10	135440316	135440374	59	*	MACS_peak_5575	40	Promoter (<=1kb)	10	135438603	135440299	1697	-	441581	uc010qvg.2	-17	ENSG00000225899	FRG2B	FSHD region gene 2 family member B
chr10	135481045	135481093	49	*	MACS_peak_5576	32	Promoter (<=1kb)	10	135480558	135485241	4684	+	22947	uc031pxv.1	487	NA	DUX4L1	double homeobox 4 like 1
chr10	135482609	135482657	49	*	MACS_peak_5577	34	Promoter (2-3kb)	10	135480558	135485241	4684	+	22947	uc031pxv.1	2051	NA	DUX4L1	double homeobox 4 like 1
chr10	135485382	135485433	52	*	MACS_peak_5578	55	Promoter (1-2kb)	10	135487177	135491849	4673	+	653548	uc031pxw.1	-1744	NA	DUX4L3	double homeobox 4 like 3
chr10	135487231	135487319	89	*	MACS_peak_5579	40	Promoter (<=1kb)	10	135487177	135491849	4673	+	653548	uc031pxw.1	54	NA	DUX4L3	double homeobox 4 like 3
chr10	135489772	135489829	58	*	MACS_peak_5580	69	Promoter (2-3kb)	10	135487177	135491849	4673	+	653548	uc031pxw.1	2595	NA	DUX4L3	double homeobox 4 like 3
chr10	135490025	135490073	49	*	MACS_peak_5581	45	Promoter (2-3kb)	10	135487177	135491849	4673	+	653548	uc031pxw.1	2848	NA	DUX4L3	double homeobox 4 like 3
chr10	135490724	135490795	72	*	MACS_peak_5582	28	Promoter (2-3kb)	10	135493786	135498458	4673	+	653548	uc031pxx.1	-2991	NA	DUX4L3	double homeobox 4 like 3
chr10	135494870	135494935	66	*	MACS_peak_5583	23	Promoter (1-2kb)	10	135493786	135498458	4673	+	653548	uc031pxx.1	1084	NA	DUX4L3	double homeobox 4 like 3
chr10	135495827	135495875	49	*	MACS_peak_5584	48	Promoter (2-3kb)	10	135493786	135498458	4673	+	653548	uc031pxx.1	2041	NA	DUX4L3	double homeobox 4 like 3
chr10	135524137	135524255	119	*	MACS_peak_5585	36	Distal Intergenic	10	135493786	135498458	4673	+	653548	uc031pxx.1	30351	NA	DUX4L3	double homeobox 4 like 3
chr11	126001	126067	67	*	MACS_peak_5586	30	Intron (uc010qvj.2/uc010qvj.2, intron 7 of 7)	11	126987	131920	4934	-	100133161	uc009ybr.3	5853	NA	LINC01001	long intergenic non-protein coding RNA 1001
chr11	166607	166661	55	*	MACS_peak_5587	40	Intron (uc001lnz.2/uc001lnz.2, intron 3 of 8)	11	193080	194573	1494	+	147199	uc001loa.1	-26419	ENSG00000188076	SCGB1C1	secretoglobin family 1C member 1
chr11	190702	190797	96	*	MACS_peak_5588	40	Promoter (2-3kb)	11	193080	194573	1494	+	147199	uc001loa.1	-2283	ENSG00000188076	SCGB1C1	secretoglobin family 1C member 1
chr11	268645	268693	49	*	MACS_peak_5589	20	Distal Intergenic	11	278570	285388	6819	+	171389	uc010qvs.3	-9877	ENSG00000174885	NLRP6	NLR family pyrin domain containing 6
chr11	290240	290288	49	*	MACS_peak_5590	30	Promoter (<=1kb)	11	289559	293502	3944	+	80162	uc001los.1	681	ENSG00000142102	PGGHG	protein-glucosylgalactosylhydroxylysine glucosidase
chr11	317739	317811	73	*	MACS_peak_5591	20	Promoter (3-4kb)	11	319673	320914	1242	-	10410	uc001lpa.2	3103	ENSG00000142089	IFITM3	interferon induced transmembrane protein 3
chr11	353462	353510	49	*	MACS_peak_5592	20	Distal Intergenic	11	369795	382117	12323	+	338707	uc001lpb.3	-16285	ENSG00000182272	B4GALNT4	beta-1,4-N-acetyl-galactosaminyltransferase 4
chr11	356269	356317	49	*	MACS_peak_5593	20	Distal Intergenic	11	369795	382117	12323	+	338707	uc001lpb.3	-13478	ENSG00000182272	B4GALNT4	beta-1,4-N-acetyl-galactosaminyltransferase 4
chr11	373878	373972	95	*	MACS_peak_5594	20	Promoter (4-5kb)	11	369795	382117	12323	+	338707	uc001lpb.3	4083	ENSG00000182272	B4GALNT4	beta-1,4-N-acetyl-galactosaminyltransferase 4
chr11	375883	375931	49	*	MACS_peak_5595	30	Exon (uc001lpb.3/338707, exon 11 of 20)	11	369795	382117	12323	+	338707	uc001lpb.3	6088	ENSG00000182272	B4GALNT4	beta-1,4-N-acetyl-galactosaminyltransferase 4
chr11	382847	382895	49	*	MACS_peak_5596	20	Distal Intergenic	11	392599	404908	12310	+	11187	uc021qbk.1	-9704	ENSG00000184363	PKP3	plakophilin 3
chr11	396849	396897	49	*	MACS_peak_5597	30	Promoter (2-3kb)	11	394217	404908	10692	+	11187	uc001lpc.3	2632	ENSG00000184363	PKP3	plakophilin 3
chr11	398769	398882	114	*	MACS_peak_5598	40	Promoter (4-5kb)	11	394217	404908	10692	+	11187	uc001lpc.3	4552	ENSG00000184363	PKP3	plakophilin 3
chr11	400897	400945	49	*	MACS_peak_5599	30	Intron (uc021qbk.1/11187, intron 9 of 13)	11	394217	404908	10692	+	11187	uc001lpc.3	6680	ENSG00000184363	PKP3	plakophilin 3
chr11	411049	411128	80	*	MACS_peak_5600	20	Promoter (1-2kb)	11	405872	410027	4156	-	59307	uc001lpg.3	-1022	ENSG00000185187	SIGIRR	single Ig and TIR domain containing
chr11	416379	416427	49	*	MACS_peak_5601	30	Promoter (<=1kb)	11	405716	417397	11682	-	59307	uc001lpe.1	970	ENSG00000185187	SIGIRR	single Ig and TIR domain containing
chr11	442099	442156	58	*	MACS_peak_5602	30	Promoter (<=1kb)	11	417930	442011	24082	-	338440	uc010qvv.1	-88	ENSG00000185101	ANO9	anoctamin 9
chr11	449882	449955	74	*	MACS_peak_5603	40	Promoter (<=1kb)	11	450280	479445	29166	+	81490	uc009ybv.1	-325	ENSG00000174915	PTDSS2	phosphatidylserine synthase 2
chr11	462719	462767	49	*	MACS_peak_5604	30	Intron (uc009ybv.1/81490, intron 2 of 3)	11	450280	491387	41108	+	81490	uc001lpj.3	12439	ENSG00000174915	PTDSS2	phosphatidylserine synthase 2
chr11	490931	491031	101	*	MACS_peak_5605	20	3' UTR	11	494512	503570	9059	-	6050	uc001lpk.1	12539	ENSG00000023191	RNH1	ribonuclease/angiogenin inhibitor 1
chr11	502983	503130	148	*	MACS_peak_5606	20	Promoter (<=1kb)	11	494512	503570	9059	-	6050	uc001lpk.1	440	ENSG00000023191	RNH1	ribonuclease/angiogenin inhibitor 1
chr11	523716	523764	49	*	MACS_peak_5607	30	Distal Intergenic	11	532242	535550	3309	-	3265	uc001lpv.3	11786	ENSG00000174775	HRAS	HRas proto-oncogene, GTPase
chr11	531505	531553	49	*	MACS_peak_5608	40	Promoter (3-4kb)	11	532242	535550	3309	-	3265	uc001lpv.3	3997	ENSG00000174775	HRAS	HRas proto-oncogene, GTPase
chr11	547116	547195	80	*	MACS_peak_5609	30	Intron (uc010qvz.2/115399, intron 6 of 13)	11	537522	554916	17395	+	115399	uc010qvz.2	9594	ENSG00000161328	LRRC56	leucine rich repeat containing 56
chr11	549555	549647	93	*	MACS_peak_5610	20	Intron (uc010qvz.2/115399, intron 6 of 13)	11	554850	560779	5930	-	256329	uc001lpx.3	11132	ENSG00000185522	LMNTD2	lamin tail domain containing 2
chr11	563032	563080	49	*	MACS_peak_5611	30	Promoter (1-2kb)	11	561450	564025	2576	+	8045	uc001lqd.3	1582	ENSG00000099849	RASSF7	Ras association domain family member 7
chr11	580505	580571	67	*	MACS_peak_5612	20	Promoter (4-5kb)	11	576483	612222	35740	+	57661	uc010qwe.2	4022	ENSG00000070047	PHRF1	PHD and ring finger domains 1
chr11	595597	595679	83	*	MACS_peak_5613	30	Promoter (3-4kb)	11	592035	609720	17686	+	57661	uc009ybz.1	3562	ENSG00000070047	PHRF1	PHD and ring finger domains 1
chr11	603886	603934	49	*	MACS_peak_5614	30	Promoter (3-4kb)	11	607066	612222	5157	+	57661	uc009yca.2	-3132	ENSG00000070047	PHRF1	PHD and ring finger domains 1
chr11	636660	636708	49	*	MACS_peak_5615	20	Promoter (<=1kb)	11	637305	640705	3401	+	1815	uc001lqp.2	-597	ENSG00000069696	DRD4	dopamine receptor D4
chr11	642732	642833	102	*	MACS_peak_5616	52	Downstream (1-2kb)	11	637305	640705	3401	+	1815	uc001lqp.2	5427	ENSG00000069696	DRD4	dopamine receptor D4
chr11	657788	657879	92	*	MACS_peak_5617	20	Intron (uc009ycf.1/10522, intron 7 of 9)	11	637305	640705	3401	+	1815	uc001lqp.2	20483	ENSG00000069696	DRD4	dopamine receptor D4
chr11	667839	667887	49	*	MACS_peak_5618	30	Intron (uc009ycf.1/10522, intron 7 of 9)	11	644225	688057	43833	-	10522	uc009ycf.1	20170	ENSG00000177030	DEAF1	DEAF1, transcription factor
chr11	682064	682126	63	*	MACS_peak_5619	52	Intron (uc009ycf.1/10522, intron 3 of 9)	11	644225	688057	43833	-	10522	uc009ycf.1	5931	ENSG00000177030	DEAF1	DEAF1, transcription factor
chr11	705646	705694	49	*	MACS_peak_5620	20	Promoter (<=1kb)	11	706120	722302	16183	+	64787	uc010qwj.1	-426	ENSG00000177106	EPS8L2	EPS8 like 2
chr11	706826	706874	49	*	MACS_peak_5621	30	Promoter (<=1kb)	11	706629	727727	21099	+	64787	uc001lqu.3	197	ENSG00000177106	EPS8L2	EPS8 like 2
chr11	742062	742110	49	*	MACS_peak_5622	30	Distal Intergenic	11	747432	760965	13534	+	6888	uc010qwl.2	-5322	ENSG00000177156	TALDO1	transaldolase 1
chr11	774148	774207	60	*	MACS_peak_5623	30	Promoter (3-4kb)	11	767223	777487	10265	-	347862	uc001lrc.3	3280	ENSG00000177225	GATD1	glutamine amidotransferase like class 1 domain containing 1
chr11	804057	804153	97	*	MACS_peak_5624	40	Promoter (<=1kb)	11	799179	805103	5925	-	55367	uc001lrl.1	950	ENSG00000177595	PIDD1	p53-induced death domain protein 1
chr11	807037	807090	54	*	MACS_peak_5625	52	Promoter (1-2kb)	11	799185	805250	6066	-	55367	uc001lrp.2	-1787	ENSG00000177595	PIDD1	p53-induced death domain protein 1
chr11	807243	807313	71	*	MACS_peak_5626	30	Promoter (1-2kb)	11	799185	805250	6066	-	55367	uc001lrp.2	-1993	ENSG00000177595	PIDD1	p53-induced death domain protein 1
chr11	820452	820500	49	*	MACS_peak_5627	20	Promoter (1-2kb)	11	818901	825571	6671	+	57104	uc001lrt.3	1551	ENSG00000177666	PNPLA2	patatin like phospholipase domain containing 2
chr11	824249	824297	49	*	MACS_peak_5628	40	Promoter (<=1kb)	11	823527	825571	2045	+	57104	uc009ycl.3	722	ENSG00000177666	PNPLA2	patatin like phospholipase domain containing 2
chr11	826279	826391	113	*	MACS_peak_5629	30	Promoter (<=1kb)	11	826157	829352	3196	+	283229	uc010qwt.2	122	ENSG00000177685	CRACR2B	calcium release activated channel regulator 2B
chr11	856937	856985	49	*	MACS_peak_5630	30	Exon (uc001lsk.1/uc001lsk.1, exon 1 of 1)	11	844446	867116	22671	+	7106	uc001lsj.1	12491	ENSG00000214063	TSPAN4	tetraspanin 4
chr11	857720	857768	49	*	MACS_peak_5631	30	Exon (uc001lsk.1/uc001lsk.1, exon 1 of 1)	11	844446	867116	22671	+	7106	uc001lsj.1	13274	ENSG00000214063	TSPAN4	tetraspanin 4
chr11	857965	858019	55	*	MACS_peak_5632	20	Exon (uc001lsk.1/uc001lsk.1, exon 1 of 1)	11	844446	867116	22671	+	7106	uc001lsj.1	13519	ENSG00000214063	TSPAN4	tetraspanin 4
chr11	883375	883423	49	*	MACS_peak_5633	30	Intron (uc010qwu.1/66005, intron 9 of 13)	11	867859	910821	42963	-	66005	uc010qwv.2	27398	ENSG00000177830	CHID1	chitinase domain containing 1
chr11	933089	933137	49	*	MACS_peak_5634	30	Intron (uc009yco.2/161, intron 1 of 15)	11	925809	1012245	86437	+	161	uc001lst.2	7280	ENSG00000183020	AP2A2	adaptor related protein complex 2 alpha 2 subunit
chr11	933997	934045	49	*	MACS_peak_5635	30	Intron (uc009yco.2/161, intron 1 of 15)	11	925809	1012245	86437	+	161	uc001lst.2	8188	ENSG00000183020	AP2A2	adaptor related protein complex 2 alpha 2 subunit
chr11	935745	935809	65	*	MACS_peak_5636	52	Intron (uc009yco.2/161, intron 1 of 15)	11	925809	1012245	86437	+	161	uc001lst.2	9936	ENSG00000183020	AP2A2	adaptor related protein complex 2 alpha 2 subunit
chr11	959019	959067	49	*	MACS_peak_5637	20	Intron (uc009yco.2/161, intron 1 of 15)	11	972062	982781	10720	+	161	uc001lsu.1	-12995	ENSG00000183020	AP2A2	adaptor related protein complex 2 alpha 2 subunit
chr11	979846	979894	49	*	MACS_peak_5638	30	Intron (uc009yco.2/161, intron 5 of 15)	11	972062	982781	10720	+	161	uc001lsu.1	7784	ENSG00000183020	AP2A2	adaptor related protein complex 2 alpha 2 subunit
chr11	984166	984219	54	*	MACS_peak_5639	40	Intron (uc009yco.2/161, intron 6 of 15)	11	972062	982781	10720	+	161	uc001lsu.1	12104	ENSG00000183020	AP2A2	adaptor related protein complex 2 alpha 2 subunit
chr11	1053257	1053346	90	*	MACS_peak_5640	30	Distal Intergenic	11	1012824	1036706	23883	-	4588	uc001lsw.2	-16551	ENSG00000184956	MUC6	mucin 6, oligomeric mucus/gel-forming
chr11	1065080	1065128	49	*	MACS_peak_5641	20	Distal Intergenic	11	1074875	1104417	29543	+	4583	uc001lsx.1	-9747	NA	MUC2	mucin 2, oligomeric mucus/gel-forming
chr11	1086421	1086577	157	*	MACS_peak_5642	40	Exon (uc001lsx.1/4583, exon 23 of 51)	11	1074875	1104417	29543	+	4583	uc001lsx.1	11546	NA	MUC2	mucin 2, oligomeric mucus/gel-forming
chr11	1092880	1092942	63	*	MACS_peak_5643	29	Exon (uc001lsx.1/4583, exon 31 of 51)	11	1074875	1104417	29543	+	4583	uc001lsx.1	18005	NA	MUC2	mucin 2, oligomeric mucus/gel-forming
chr11	1093256	1093435	180	*	MACS_peak_5644	58	Exon (uc001lsx.1/4583, exon 31 of 51)	11	1074875	1104417	29543	+	4583	uc001lsx.1	18381	NA	MUC2	mucin 2, oligomeric mucus/gel-forming
chr11	1102391	1102439	49	*	MACS_peak_5645	30	Intron (uc001lsx.1/4583, intron 45 of 49)	11	1074875	1104417	29543	+	4583	uc001lsx.1	27516	NA	MUC2	mucin 2, oligomeric mucus/gel-forming
chr11	1122332	1122380	49	*	MACS_peak_5646	30	Distal Intergenic	11	1151580	1253774	102195	+	727897	uc021qbr.1	-29200	ENSG00000117983	MUC5B	mucin 5B, oligomeric mucus/gel-forming
chr11	1148275	1148323	49	*	MACS_peak_5647	30	Promoter (3-4kb)	11	1151580	1253774	102195	+	727897	uc021qbr.1	-3257	ENSG00000117983	MUC5B	mucin 5B, oligomeric mucus/gel-forming
chr11	1157944	1158029	86	*	MACS_peak_5648	30	Exon (uc021qbr.1/727897, exon 9 of 16)	11	1151580	1253774	102195	+	727897	uc021qbr.1	6364	ENSG00000117983	MUC5B	mucin 5B, oligomeric mucus/gel-forming
chr11	1160220	1160268	49	*	MACS_peak_5649	30	Intron (uc021qbr.1/727897, intron 11 of 15)	11	1151580	1253774	102195	+	727897	uc021qbr.1	8640	ENSG00000117983	MUC5B	mucin 5B, oligomeric mucus/gel-forming
chr11	1244945	1245030	86	*	MACS_peak_5650	30	Promoter (<=1kb)	11	1244295	1283406	39112	+	727897	uc001lta.3	650	ENSG00000117983	MUC5B	mucin 5B, oligomeric mucus/gel-forming
chr11	1256558	1256606	49	*	MACS_peak_5651	30	Exon (uc009yct.2/727897, exon 23 of 26)	11	1244295	1283406	39112	+	727897	uc001lta.3	12263	ENSG00000117983	MUC5B	mucin 5B, oligomeric mucus/gel-forming
chr11	1268356	1268404	49	*	MACS_peak_5652	30	Exon (uc001lta.3/727897, exon 31 of 49)	11	1244295	1283406	39112	+	727897	uc001lta.3	24061	ENSG00000117983	MUC5B	mucin 5B, oligomeric mucus/gel-forming
chr11	1282025	1282093	69	*	MACS_peak_5653	30	Intron (uc001lta.3/727897, intron 48 of 48)	11	1244295	1283406	39112	+	727897	uc001lta.3	37730	ENSG00000117983	MUC5B	mucin 5B, oligomeric mucus/gel-forming
chr11	1293324	1293402	79	*	MACS_peak_5654	40	Downstream (2-3kb)	11	1295598	1323973	28376	-	54472	uc001ltd.3	30571	ENSG00000078902	TOLLIP	toll interacting protein
chr11	1308682	1308730	49	*	MACS_peak_5655	40	Intron (uc001ltd.3/54472, intron 4 of 5)	11	1295598	1323973	28376	-	54472	uc001ltd.3	15243	ENSG00000078902	TOLLIP	toll interacting protein
chr11	1318360	1318408	49	*	MACS_peak_5656	20	Intron (uc001ltd.3/54472, intron 1 of 5)	11	1295598	1323973	28376	-	54472	uc001ltd.3	5565	ENSG00000078902	TOLLIP	toll interacting protein
chr11	1320533	1320604	72	*	MACS_peak_5657	20	Promoter (3-4kb)	11	1295598	1323973	28376	-	54472	uc001ltd.3	3369	ENSG00000078902	TOLLIP	toll interacting protein
chr11	1322622	1322670	49	*	MACS_peak_5658	30	Promoter (1-2kb)	11	1295598	1323973	28376	-	54472	uc001ltd.3	1303	ENSG00000078902	TOLLIP	toll interacting protein
chr11	1371409	1371478	70	*	MACS_peak_5659	30	Distal Intergenic	11	1411129	1478279	67151	+	9024	uc009ycv.1	-39651	ENSG00000174672	BRSK2	BR serine/threonine kinase 2
chr11	1401739	1401787	49	*	MACS_peak_5660	30	Distal Intergenic	11	1411129	1478279	67151	+	9024	uc009ycv.1	-9342	ENSG00000174672	BRSK2	BR serine/threonine kinase 2
chr11	1405973	1406047	75	*	MACS_peak_5661	40	Distal Intergenic	11	1411129	1478279	67151	+	9024	uc009ycv.1	-5082	ENSG00000174672	BRSK2	BR serine/threonine kinase 2
chr11	1414608	1414656	49	*	MACS_peak_5662	30	Promoter (3-4kb)	11	1411129	1483919	72791	+	9024	uc001ltl.4	3479	ENSG00000174672	BRSK2	BR serine/threonine kinase 2
chr11	1416963	1417011	49	*	MACS_peak_5663	20	Intron (uc009ycv.1/9024, intron 1 of 19)	11	1411129	1483919	72791	+	9024	uc001ltl.4	5834	ENSG00000174672	BRSK2	BR serine/threonine kinase 2
chr11	1420793	1420841	49	*	MACS_peak_5664	30	Intron (uc009ycv.1/9024, intron 1 of 19)	11	1411129	1483919	72791	+	9024	uc001ltl.4	9664	ENSG00000174672	BRSK2	BR serine/threonine kinase 2
chr11	1423995	1424043	49	*	MACS_peak_5665	20	Intron (uc009ycv.1/9024, intron 1 of 19)	11	1431673	1483919	52247	+	9024	uc031pyc.1	-7630	ENSG00000174672	BRSK2	BR serine/threonine kinase 2
chr11	1473301	1473349	49	*	MACS_peak_5666	30	Promoter (1-2kb)	11	1471817	1483919	12103	+	9024	uc009ycw.4	1484	ENSG00000174672	BRSK2	BR serine/threonine kinase 2
chr11	1487865	1487913	49	*	MACS_peak_5667	30	Downstream (2-3kb)	11	1490685	1502115	11431	-	81532	uc001lto.2	14202	ENSG00000182208	MOB2	MOB kinase activator 2
chr11	1495049	1495097	49	*	MACS_peak_5668	30	Intron (uc001lto.2/81532, intron 2 of 3)	11	1490685	1502115	11431	-	81532	uc001lto.2	7018	ENSG00000182208	MOB2	MOB kinase activator 2
chr11	1530073	1530121	49	*	MACS_peak_5669	40	Intron (uc001ltq.2/81532, intron 1 of 4)	11	1490685	1507948	17264	-	81532	uc010qwz.2	-22125	ENSG00000182208	MOB2	MOB kinase activator 2
chr11	1531719	1531791	73	*	MACS_peak_5670	131	Intron (uc001ltq.2/81532, intron 1 of 4)	11	1490685	1507948	17264	-	81532	uc010qwz.2	-23771	ENSG00000182208	MOB2	MOB kinase activator 2
chr11	1560171	1560228	58	*	MACS_peak_5671	52	Intron (uc001ltq.2/81532, intron 1 of 4)	11	1575281	1593150	17870	-	1850	uc001lts.2	32922	ENSG00000184545	DUSP8	dual specificity phosphatase 8
chr11	1567665	1567713	49	*	MACS_peak_5672	40	Intron (uc001ltq.2/81532, intron 1 of 4)	11	1575281	1593150	17870	-	1850	uc001lts.2	25437	ENSG00000184545	DUSP8	dual specificity phosphatase 8
chr11	1575244	1575292	49	*	MACS_peak_5673	40	3' UTR	11	1575281	1593150	17870	-	1850	uc001lts.2	17858	ENSG00000184545	DUSP8	dual specificity phosphatase 8
chr11	1589773	1589821	49	*	MACS_peak_5674	30	Promoter (3-4kb)	11	1575281	1593150	17870	-	1850	uc001lts.2	3329	ENSG00000184545	DUSP8	dual specificity phosphatase 8
chr11	1594247	1594364	118	*	MACS_peak_5675	30	Promoter (<=1kb)	11	1594477	1620414	25938	+	338651	uc001ltt.1	-113	ENSG00000233930	KRTAP5-AS1	KRTAP5-1/KRTAP5-2 antisense RNA 1
chr11	1603194	1603242	49	*	MACS_peak_5676	40	Promoter (3-4kb)	11	1605572	1606513	942	-	387264	uc001ltu.1	3271	ENSG00000205869	KRTAP5-1	keratin associated protein 5-1
chr11	1703888	1703936	49	*	MACS_peak_5677	30	Promoter (2-3kb)	11	1704500	1706859	2360	-	100132464	uc010qxa.1	2923	ENSG00000205865	FAM99B	family with sequence similarity 99 member B (non-protein coding)
chr11	1715466	1715514	49	*	MACS_peak_5678	30	Promoter (2-3kb)	11	1718425	1718985	561	+	440023	uc001lua.3	-2911	ENSG00000205864	KRTAP5-6	keratin associated protein 5-6
chr11	1737027	1737075	49	*	MACS_peak_5679	40	Intron (uc001ltq.2/81532, intron 1 of 4)	11	1718425	1718985	561	+	440023	uc001lua.3	18602	ENSG00000205864	KRTAP5-6	keratin associated protein 5-6
chr11	1774375	1774423	49	*	MACS_peak_5680	40	Promoter (2-3kb)	11	1753640	1771824	18185	-	402778	uc021qbs.2	-2551	ENSG00000244242	IFITM10	interferon induced transmembrane protein 10
chr11	1787951	1788007	57	*	MACS_peak_5681	30	Promoter (2-3kb)	11	1490685	1785501	294817	-	81532	uc001ltq.2	-2450	ENSG00000182208	MOB2	MOB kinase activator 2
chr11	1814923	1814971	49	*	MACS_peak_5682	20	Distal Intergenic	11	1490685	1785501	294817	-	81532	uc001ltq.2	-29422	ENSG00000182208	MOB2	MOB kinase activator 2
chr11	1831713	1831761	49	*	MACS_peak_5683	20	Distal Intergenic	11	1848709	1857514	8806	+	90019	uc010qxb.1	-16948	ENSG00000149043	SYT8	synaptotagmin 8
chr11	1851834	1851882	49	*	MACS_peak_5684	20	Promoter (3-4kb)	11	1848709	1857514	8806	+	90019	uc010qxb.1	3125	ENSG00000149043	SYT8	synaptotagmin 8
chr11	1862080	1862143	64	*	MACS_peak_5685	40	Promoter (<=1kb)	11	1861432	1862910	1479	+	7136	uc010qxe.1	648	ENSG00000130598	TNNI2	troponin I2, fast skeletal type
chr11	1872009	1872057	49	*	MACS_peak_5686	30	Promoter (2-3kb)	11	1874200	1913493	39294	+	4046	uc001lui.3	-2143	ENSG00000130592	LSP1	lymphocyte-specific protein 1
chr11	1889703	1889799	97	*	MACS_peak_5687	30	Promoter (<=1kb)	11	1889903	1913493	23591	+	4046	uc001luk.3	-104	ENSG00000130592	LSP1	lymphocyte-specific protein 1
chr11	1897047	1897158	112	*	MACS_peak_5688	32	Promoter (4-5kb)	11	1892154	1913493	21340	+	4046	uc001lum.3	4893	ENSG00000130592	LSP1	lymphocyte-specific protein 1
chr11	1897369	1897468	100	*	MACS_peak_5689	20	Intron (uc001lui.3/4046, intron 1 of 10)	11	1892154	1913493	21340	+	4046	uc001lum.3	5215	ENSG00000130592	LSP1	lymphocyte-specific protein 1
chr11	1902531	1902579	49	*	MACS_peak_5690	30	Intron (uc001lui.3/4046, intron 2 of 10)	11	1892154	1913493	21340	+	4046	uc001lum.3	10377	ENSG00000130592	LSP1	lymphocyte-specific protein 1
chr11	1911490	1911538	49	*	MACS_peak_5691	30	Intron (uc001lui.3/4046, intron 10 of 10)	11	1892154	1913493	21340	+	4046	uc001lum.3	19336	ENSG00000130592	LSP1	lymphocyte-specific protein 1
chr11	1951279	1951327	49	*	MACS_peak_5692	40	Intron (uc001lun.2/7140, intron 7 of 9)	11	1944087	1953744	9658	+	7140	uc031pyd.1	7192	ENSG00000130595	TNNT3	troponin T3, fast skeletal type
chr11	1955448	1955496	49	*	MACS_peak_5693	20	Intron (uc001lun.2/7140, intron 7 of 9)	11	1944087	1953744	9658	+	7140	uc031pyd.1	11361	ENSG00000130595	TNNT3	troponin T3, fast skeletal type
chr11	1961096	1961206	111	*	MACS_peak_5694	77	Distal Intergenic	11	1968502	1977839	9338	+	6150	uc001lux.3	-7296	ENSG00000214026	MRPL23	mitochondrial ribosomal protein L23
chr11	1983163	1983215	53	*	MACS_peak_5695	30	Distal Intergenic	11	1968502	1977839	9338	+	6150	uc001lux.3	14661	ENSG00000214026	MRPL23	mitochondrial ribosomal protein L23
chr11	2011943	2012030	88	*	MACS_peak_5696	30	Promoter (<=1kb)	11	2004439	2011150	6712	-	100133545	uc010qxh.2	-793	ENSG00000226416	MRPL23-AS1	MRPL23 antisense RNA 1
chr11	2030927	2031026	100	*	MACS_peak_5697	20	Distal Intergenic	11	2016406	2019065	2660	-	283120	uc021qbz.1	-11862	ENSG00000130600	H19	H19, imprinted maternally expressed transcript (non-protein coding)
chr11	2048341	2048422	82	*	MACS_peak_5698	30	Distal Intergenic	11	2016406	2019065	2660	-	283120	uc021qbz.1	-29276	ENSG00000130600	H19	H19, imprinted maternally expressed transcript (non-protein coding)
chr11	2057434	2057483	50	*	MACS_peak_5699	40	Distal Intergenic	11	2016406	2019065	2660	-	283120	uc021qbz.1	-38369	ENSG00000130600	H19	H19, imprinted maternally expressed transcript (non-protein coding)
chr11	2066955	2067003	49	*	MACS_peak_5700	30	Distal Intergenic	11	2016406	2019065	2660	-	283120	uc021qbz.1	-47890	ENSG00000130600	H19	H19, imprinted maternally expressed transcript (non-protein coding)
chr11	2080226	2080274	49	*	MACS_peak_5701	20	Distal Intergenic	11	2016406	2019065	2660	-	283120	uc021qbz.1	-61161	ENSG00000130600	H19	H19, imprinted maternally expressed transcript (non-protein coding)
chr11	2116969	2117017	49	*	MACS_peak_5702	30	Distal Intergenic	11	2150342	2154904	4563	-	723961	uc001lvf.3	37887	ENSG00000129965	INS-IGF2	INS-IGF2 readthrough
chr11	2130478	2130526	49	*	MACS_peak_5703	20	Distal Intergenic	11	2150342	2154904	4563	-	723961	uc001lvf.3	24378	ENSG00000129965	INS-IGF2	INS-IGF2 readthrough
chr11	2132781	2132829	49	*	MACS_peak_5704	30	Distal Intergenic	11	2150342	2154904	4563	-	723961	uc001lvf.3	22075	ENSG00000129965	INS-IGF2	INS-IGF2 readthrough
chr11	2135802	2135861	60	*	MACS_peak_5705	30	Distal Intergenic	11	2150342	2154904	4563	-	723961	uc001lvf.3	19043	ENSG00000129965	INS-IGF2	INS-IGF2 readthrough
chr11	2151386	2151434	49	*	MACS_peak_5706	20	Promoter (3-4kb)	11	2150342	2154904	4563	-	723961	uc001lvf.3	3470	ENSG00000129965	INS-IGF2	INS-IGF2 readthrough
chr11	2169580	2169628	49	*	MACS_peak_5707	20	Promoter (1-2kb)	11	2150342	2170833	20492	-	3481	uc001lvh.3	1205	ENSG00000129965	IGF2	insulin like growth factor 2
chr11	2191017	2191065	49	*	MACS_peak_5708	40	Promoter (1-2kb)	11	2186898	2189409	2512	-	7054	uc009ydh.1	-1608	ENSG00000180176	TH	tyrosine hydroxylase
chr11	2195035	2195128	94	*	MACS_peak_5709	30	Promoter (<=1kb)	11	2194293	2194368	76	+	100616126	uc021qce.1	742	ENSG00000265258	MIR4686	microRNA 4686
chr11	2201660	2201708	49	*	MACS_peak_5710	40	Distal Intergenic	11	2194293	2194368	76	+	100616126	uc021qce.1	7367	ENSG00000265258	MIR4686	microRNA 4686
chr11	2288583	2288631	49	*	MACS_peak_5711	20	Promoter (3-4kb)	11	2289728	2292182	2455	-	430	uc001lvu.3	3551	ENSG00000183734	ASCL2	achaete-scute family bHLH transcription factor 2
chr11	2332179	2332227	49	*	MACS_peak_5712	20	Promoter (4-5kb)	11	2336266	2339430	3165	+	10077	uc001lwd.1	-4039	ENSG00000064201	TSPAN32	tetraspanin 32
chr11	2348475	2348572	98	*	MACS_peak_5713	40	Distal Intergenic	11	2336266	2339430	3165	+	10077	uc001lwd.1	12209	ENSG00000064201	TSPAN32	tetraspanin 32
chr11	2367897	2367947	51	*	MACS_peak_5714	30	Intron (uc001lwe.3/uc001lwe.3, intron 1 of 2)	11	2398547	2418649	20103	+	975	uc001lwf.1	-30600	ENSG00000110651	CD81	CD81 molecule
chr11	2443366	2443414	49	*	MACS_peak_5715	30	Promoter (<=1kb)	11	2425746	2444275	18530	-	29850	uc001lwm.4	861	ENSG00000070985	TRPM5	transient receptor potential cation channel subfamily M member 5
chr11	2533006	2533054	49	*	MACS_peak_5716	30	Intron (uc009ydo.1/3784, intron 1 of 2)	11	2482666	2870340	387675	+	3784	uc001lwo.4	50340	ENSG00000053918	KCNQ1	potassium voltage-gated channel subfamily Q member 1
chr11	2553809	2553863	55	*	MACS_peak_5717	40	Intron (uc001lwn.3/3784, intron 2 of 15)	11	2482666	2870340	387675	+	3784	uc001lwo.4	71143	ENSG00000053918	KCNQ1	potassium voltage-gated channel subfamily Q member 1
chr11	2569214	2569291	78	*	MACS_peak_5718	20	Intron (uc001lwn.3/3784, intron 2 of 15)	11	2482666	2870340	387675	+	3784	uc001lwo.4	86548	ENSG00000053918	KCNQ1	potassium voltage-gated channel subfamily Q member 1
chr11	2571160	2571221	62	*	MACS_peak_5719	40	Intron (uc001lwn.3/3784, intron 2 of 15)	11	2482666	2870340	387675	+	3784	uc001lwo.4	88494	ENSG00000053918	KCNQ1	potassium voltage-gated channel subfamily Q member 1
chr11	2653331	2653393	63	*	MACS_peak_5720	30	Exon (uc001lwp.3/10984, exon 1 of 1)	11	2629558	2721228	91671	-	10984	uc001lwp.3	67835	ENSG00000269821	KCNQ1OT1	KCNQ1 opposite strand/antisense transcript 1 (non-protein coding)
chr11	2736997	2737050	54	*	MACS_peak_5721	30	Intron (uc001lwn.3/3784, intron 11 of 15)	11	2629558	2721228	91671	-	10984	uc001lwp.3	-15769	ENSG00000269821	KCNQ1OT1	KCNQ1 opposite strand/antisense transcript 1 (non-protein coding)
chr11	2764825	2764873	49	*	MACS_peak_5722	30	Intron (uc001lwn.3/3784, intron 11 of 15)	11	2629558	2721228	91671	-	10984	uc001lwp.3	-43597	ENSG00000269821	KCNQ1OT1	KCNQ1 opposite strand/antisense transcript 1 (non-protein coding)
chr11	2768152	2768200	49	*	MACS_peak_5723	30	Intron (uc001lwn.3/3784, intron 11 of 15)	11	2629558	2721228	91671	-	10984	uc001lwp.3	-46924	ENSG00000269821	KCNQ1OT1	KCNQ1 opposite strand/antisense transcript 1 (non-protein coding)
chr11	2790268	2790345	78	*	MACS_peak_5724	30	Intron (uc001lwn.3/3784, intron 12 of 15)	11	2629558	2721228	91671	-	10984	uc001lwp.3	-69040	ENSG00000269821	KCNQ1OT1	KCNQ1 opposite strand/antisense transcript 1 (non-protein coding)
chr11	2812328	2812400	73	*	MACS_peak_5725	30	Intron (uc001lwn.3/3784, intron 15 of 15)	11	2891263	2893336	2074	+	55539	uc009ydq.3	-78863	ENSG00000237941	KCNQ1DN	KCNQ1 downstream neighbor (non-protein coding)
chr11	2815152	2815200	49	*	MACS_peak_5726	40	Intron (uc001lwn.3/3784, intron 15 of 15)	11	2891263	2893336	2074	+	55539	uc009ydq.3	-76063	ENSG00000237941	KCNQ1DN	KCNQ1 downstream neighbor (non-protein coding)
chr11	2823094	2823142	49	*	MACS_peak_5727	30	Intron (uc001lwn.3/3784, intron 15 of 15)	11	2891263	2893336	2074	+	55539	uc009ydq.3	-68121	ENSG00000237941	KCNQ1DN	KCNQ1 downstream neighbor (non-protein coding)
chr11	2824465	2824539	75	*	MACS_peak_5728	20	Intron (uc001lwn.3/3784, intron 15 of 15)	11	2891263	2893336	2074	+	55539	uc009ydq.3	-66724	ENSG00000237941	KCNQ1DN	KCNQ1 downstream neighbor (non-protein coding)
chr11	2887707	2887796	90	*	MACS_peak_5729	30	Promoter (3-4kb)	11	2891263	2893336	2074	+	55539	uc009ydq.3	-3467	ENSG00000237941	KCNQ1DN	KCNQ1 downstream neighbor (non-protein coding)
chr11	2904555	2904603	49	*	MACS_peak_5730	40	Promoter (2-3kb)	11	2904448	2906995	2548	-	1028	uc001lwr.4	2392	ENSG00000129757	CDKN1C	cyclin dependent kinase inhibitor 1C
chr11	2918656	2918704	49	*	MACS_peak_5731	30	Promoter (2-3kb)	11	2920951	2946476	25526	+	5002	uc001lwx.3	-2247	ENSG00000110628	SLC22A18	solute carrier family 22 member 18
chr11	2921700	2921764	65	*	MACS_peak_5732	30	Promoter (<=1kb)	11	2920951	2946476	25526	+	5002	uc001lwx.3	749	ENSG00000110628	SLC22A18	solute carrier family 22 member 18
chr11	2931930	2931998	69	*	MACS_peak_5733	20	Intron (uc001lwx.3/5002, intron 5 of 10)	11	2909327	2925175	15849	-	5003	uc001lww.4	-6755	ENSG00000254827	SLC22A18AS	solute carrier family 22 member 18 antisense
chr11	2941767	2941815	49	*	MACS_peak_5734	30	Intron (uc001lwx.3/5002, intron 8 of 10)	11	2949503	2950650	1148	-	7262	uc001lxa.1	8835	ENSG00000181649	PHLDA2	pleckstrin homology like domain family A member 2
chr11	2944371	2944419	49	*	MACS_peak_5735	20	Intron (uc001lwx.3/5002, intron 10 of 10)	11	2949503	2950650	1148	-	7262	uc001lxa.1	6231	ENSG00000181649	PHLDA2	pleckstrin homology like domain family A member 2
chr11	2952003	2952055	53	*	MACS_peak_5736	36	Promoter (1-2kb)	11	2949503	2950650	1148	-	7262	uc001lxa.1	-1353	ENSG00000181649	PHLDA2	pleckstrin homology like domain family A member 2
chr11	2957315	2957370	56	*	MACS_peak_5737	30	Distal Intergenic	11	2949503	2950650	1148	-	7262	uc001lxa.1	-6665	ENSG00000181649	PHLDA2	pleckstrin homology like domain family A member 2
chr11	3045192	3045240	49	*	MACS_peak_5738	30	Intron (uc001lxe.3/833, intron 10 of 22)	11	3022152	3028964	6813	-	833	uc009ydu.3	-16228	ENSG00000110619	CARS	cysteinyl-tRNA synthetase
chr11	3060759	3060821	63	*	MACS_peak_5739	40	Intron (uc001lxi.1/uc001lxi.1, intron 1 of 1)	11	3022152	3078681	56530	-	833	uc001lxe.3	17860	ENSG00000110619	CARS	cysteinyl-tRNA synthetase
chr11	3119045	3119151	107	*	MACS_peak_5740	20	Promoter (2-3kb)	11	3108346	3116109	7764	-	114879	uc001lxj.2	-2936	ENSG00000021762	OSBPL5	oxysterol binding protein like 5
chr11	3141292	3141366	75	*	MACS_peak_5741	32	Intron (uc010qxq.1/114879, intron 4 of 19)	11	3108346	3147838	39493	-	114879	uc010qxq.1	6472	ENSG00000021762	OSBPL5	oxysterol binding protein like 5
chr11	3220998	3221067	70	*	MACS_peak_5742	40	Distal Intergenic	11	3239562	3244361	4800	+	283303	uc001lxn.2	-18495	ENSG00000236301	MRGPRG-AS1	MRGPRG antisense RNA 1
chr11	3224741	3224808	68	*	MACS_peak_5743	20	Distal Intergenic	11	3239562	3244361	4800	+	283303	uc001lxn.2	-14754	ENSG00000236301	MRGPRG-AS1	MRGPRG antisense RNA 1
chr11	3238481	3238534	54	*	MACS_peak_5744	30	Promoter (1-2kb)	11	3239562	3244361	4800	+	283303	uc001lxn.2	-1028	ENSG00000236301	MRGPRG-AS1	MRGPRG antisense RNA 1
chr11	3260844	3260931	88	*	MACS_peak_5745	20	Distal Intergenic	11	3249041	3253616	4576	-	116534	uc001lxq.5	-7228	ENSG00000184350	MRGPRE	MAS related GPR family member E
chr11	3276874	3276946	73	*	MACS_peak_5746	40	Distal Intergenic	11	3249041	3253616	4576	-	116534	uc001lxq.5	-23258	ENSG00000184350	MRGPRE	MAS related GPR family member E
chr11	3338645	3338693	49	*	MACS_peak_5747	30	Distal Intergenic	11	3379157	3400452	21296	-	7748	uc001lxs.3	61759	ENSG00000005801	ZNF195	zinc finger protein 195
chr11	3406772	3406820	49	*	MACS_peak_5748	30	Promoter (4-5kb)	11	3402191	3430378	28188	+	650368	uc010qxs.1	4581	ENSG00000223756	TSSC2	tumor suppressing subtransferable candidate 2 pseudogene
chr11	3443387	3443470	84	*	MACS_peak_5749	20	Distal Intergenic	11	3411937	3413145	1209	-	10821	uc021qcl.1	-30242	ENSG00000189398	OR7E12P	olfactory receptor family 7 subfamily E member 12 pseudogene
chr11	3506653	3506701	49	*	MACS_peak_5750	30	Distal Intergenic	11	3411937	3413145	1209	-	10821	uc021qcl.1	-93508	ENSG00000189398	OR7E12P	olfactory receptor family 7 subfamily E member 12 pseudogene
chr11	3530190	3530238	49	*	MACS_peak_5751	20	Distal Intergenic	11	3411937	3413145	1209	-	10821	uc021qcl.1	-117045	ENSG00000189398	OR7E12P	olfactory receptor family 7 subfamily E member 12 pseudogene
chr11	3665042	3665093	52	*	MACS_peak_5752	30	Promoter (1-2kb)	11	3666361	3681593	15233	+	417	uc009yeb.1	-1268	ENSG00000129744	ART1	ADP-ribosyltransferase 1
chr11	3760634	3760682	49	*	MACS_peak_5753	20	Intron (uc001lyh.3/4928, intron 12 of 32)	11	3696240	3727857	31618	-	4928	uc001lyg.3	-32777	ENSG00000110713	NUP98	nucleoporin 98
chr11	3764425	3764473	49	*	MACS_peak_5754	30	Intron (uc001lyh.3/4928, intron 12 of 32)	11	3696240	3727857	31618	-	4928	uc001lyg.3	-36568	ENSG00000110713	NUP98	nucleoporin 98
chr11	3768016	3768064	49	*	MACS_peak_5755	24	Intron (uc001lyh.3/4928, intron 11 of 32)	11	3696240	3727857	31618	-	4928	uc001lyg.3	-40159	ENSG00000110713	NUP98	nucleoporin 98
chr11	3824053	3824101	49	*	MACS_peak_5756	30	Promoter (4-5kb)	11	3819189	3847601	28413	+	27315	uc010qya.3	4864	ENSG00000148985	PGAP2	post-GPI attachment to proteins 2
chr11	3839993	3840041	49	*	MACS_peak_5757	20	Intron (uc001lyl.4/27315, intron 3 of 7)	11	3829766	3847601	17836	+	27315	uc031pyp.1	10227	ENSG00000148985	PGAP2	post-GPI attachment to proteins 2
chr11	3854566	3854614	49	*	MACS_peak_5758	30	Intron (uc001lyu.2/391, intron 1 of 1)	11	3848208	3862213	14006	-	391	uc001lyu.2	7599	ENSG00000177105	RHOG	ras homolog family member G
chr11	4021122	4021170	49	*	MACS_peak_5759	30	Intron (uc001lyv.2/6786, intron 2 of 11)	11	4079979	4114440	34462	+	6786	uc009yeg.2	-58809	ENSG00000167323	STIM1	stromal interaction molecule 1
chr11	4027860	4027908	49	*	MACS_peak_5760	30	Intron (uc001lyv.2/6786, intron 2 of 11)	11	4079979	4114440	34462	+	6786	uc009yeg.2	-52071	ENSG00000167323	STIM1	stromal interaction molecule 1
chr11	4055083	4055184	102	*	MACS_peak_5761	30	Intron (uc001lyv.2/6786, intron 3 of 11)	11	4079979	4114440	34462	+	6786	uc009yeg.2	-24795	ENSG00000167323	STIM1	stromal interaction molecule 1
chr11	4118856	4118921	66	*	MACS_peak_5762	30	Promoter (2-3kb)	11	4115924	4160106	44183	+	6240	uc010qyc.2	2932	ENSG00000167325	RRM1	ribonucleotide reductase catalytic subunit M1
chr11	4227674	4227722	49	*	MACS_peak_5763	20	Distal Intergenic	11	4208382	4223883	15502	+	100506082	uc031pyq.1	19292	ENSG00000254480	LOC100506082	uncharacterized LOC100506082
chr11	4244999	4245047	49	*	MACS_peak_5764	40	Distal Intergenic	11	4208382	4223883	15502	+	100506082	uc031pyq.1	36617	ENSG00000254480	LOC100506082	uncharacterized LOC100506082
chr11	4323621	4323669	49	*	MACS_peak_5765	30	Distal Intergenic	11	4388493	4389616	1124	-	143496	uc010qye.2	65947	ENSG00000221996	OR52B4	olfactory receptor family 52 subfamily B member 4 (gene/pseudogene)
chr11	4366964	4367022	59	*	MACS_peak_5766	40	Distal Intergenic	11	4388493	4389616	1124	-	143496	uc010qye.2	22594	ENSG00000221996	OR52B4	olfactory receptor family 52 subfamily B member 4 (gene/pseudogene)
chr11	4714701	4714749	49	*	MACS_peak_5767	40	Promoter (4-5kb)	11	4701401	4719076	17676	-	81285	uc001lzk.2	4327	ENSG00000167332	OR51E2	olfactory receptor family 51 subfamily E member 2
chr11	4837541	4837589	49	*	MACS_peak_5768	20	Distal Intergenic	11	4842616	4843644	1029	+	119694	uc010qyn.2	-5027	ENSG00000176925	OR51F2	olfactory receptor family 51 subfamily F member 2
chr11	5107051	5107099	49	*	MACS_peak_5769	20	Distal Intergenic	11	5079880	5080857	978	-	119678	uc010qyw.2	-26194	ENSG00000176787	OR52E2	olfactory receptor family 52 subfamily E member 2
chr11	5154359	5154407	49	*	MACS_peak_5770	40	Promoter (<=1kb)	11	5152922	5153872	951	-	390054	uc010qyx.2	-487	ENSG00000171944	OR52A5	olfactory receptor family 52 subfamily A member 5
chr11	5269985	5270033	49	*	MACS_peak_5771	40	Promoter (1-2kb)	11	5269502	5271087	1586	-	3047	uc001mah.1	1054	ENSG00000213934	HBG1	hemoglobin subunit gamma 1
chr11	5593727	5593775	49	*	MACS_peak_5772	20	Intron (uc001mak.1/3048, intron 4 of 6)	11	5602107	5603114	1008	+	340980	uc010qzi.2	-8332	ENSG00000187747	OR52B6	olfactory receptor family 52 subfamily B member 6
chr11	5707027	5707075	49	*	MACS_peak_5773	20	Promoter (<=1kb)	11	5684425	5706339	21915	-	85363	uc001mbp.3	-688	ENSG00000132256	TRIM5	tripartite motif containing 5
chr11	5937450	5937528	79	*	MACS_peak_5774	20	Intron (uc001mbq.1/85363, intron 2 of 4)	11	5699434	5959849	260416	-	85363	uc001mbq.1	22321	ENSG00000132256	TRIM5	tripartite motif containing 5
chr11	5959045	5959093	49	*	MACS_peak_5775	30	Promoter (<=1kb)	11	5699434	5959849	260416	-	85363	uc001mbq.1	756	ENSG00000132256	TRIM5	tripartite motif containing 5
chr11	5989537	5989638	102	*	MACS_peak_5776	30	Promoter (<=1kb)	11	5988783	5989724	942	-	390084	uc010qzu.2	86	ENSG00000188691	OR56A5	olfactory receptor family 56 subfamily A member 5
chr11	6165589	6165670	82	*	MACS_peak_5777	64	Distal Intergenic	11	6190585	6191556	972	-	255725	uc010qzy.2	25886	ENSG00000255307	OR52B2	olfactory receptor family 52 subfamily B member 2
chr11	6334064	6334113	50	*	MACS_peak_5778	40	Distal Intergenic	11	6340176	6341740	1565	-	112464	uc001mcu.1	7627	ENSG00000170955	CAVIN3	caveolae associated protein 3
chr11	6370918	6370987	70	*	MACS_peak_5779	30	Distal Intergenic	11	6340176	6341740	1565	-	112464	uc001mcu.1	-29178	ENSG00000170955	CAVIN3	caveolae associated protein 3
chr11	6407832	6407887	56	*	MACS_peak_5780	20	Promoter (3-4kb)	11	6411644	6416008	4365	+	6609	uc001mcv.2	-3757	ENSG00000166311	SMPD1	sphingomyelin phosphodiesterase 1
chr11	6411925	6412005	81	*	MACS_peak_5781	20	Promoter (<=1kb)	11	6411644	6416228	4585	+	6609	uc021qda.1	281	ENSG00000166311	SMPD1	sphingomyelin phosphodiesterase 1
chr11	6498488	6498552	65	*	MACS_peak_5782	30	Promoter (2-3kb)	11	6469843	6495689	25847	-	10612	uc009yfd.3	-2799	ENSG00000110171	TRIM3	tripartite motif containing 3
chr11	6622677	6622725	49	*	MACS_peak_5783	20	Promoter (2-3kb)	11	6621144	6624880	3737	-	23378	uc001med.3	2155	ENSG00000132275	RRP8	ribosomal RNA processing 8
chr11	6637933	6637981	49	*	MACS_peak_5784	20	Promoter (2-3kb)	11	6633997	6640585	6589	-	1200	uc001mek.1	2604	ENSG00000166340	TPP1	tripeptidyl peptidase 1
chr11	6647364	6647412	49	*	MACS_peak_5785	30	Exon (uc001mem.1/8642, exon 16 of 21)	11	6638221	6640692	2472	-	1200	uc010rar.1	-6672	ENSG00000166340	TPP1	tripeptidyl peptidase 1
chr11	6812116	6812164	49	*	MACS_peak_5786	20	Promoter (4-5kb)	11	6815756	6817139	1384	-	8590	uc001mes.1	4975	ENSG00000184933	OR6A2	olfactory receptor family 6 subfamily A member 2
chr11	6965445	6965493	49	*	MACS_peak_5787	30	Intron (uc001mey.3/7762, intron 6 of 6)	11	6953325	7005861	52537	+	7762	uc001mez.1	12120	ENSG00000149054	ZNF215	zinc finger protein 215
chr11	7296850	7296920	71	*	MACS_peak_5788	30	Intron (uc001mfd.3/143425, intron 1 of 8)	11	7273181	7490276	217096	+	143425	uc009yfi.3	23669	ENSG00000170743	SYT9	synaptotagmin 9
chr11	7512658	7512724	67	*	MACS_peak_5789	40	Intron (uc001mfi.3/283298, intron 2 of 2)	11	7506767	7532606	25840	+	283298	uc010rba.2	5891	ENSG00000183801	OLFML1	olfactomedin like 1
chr11	7534614	7534662	49	*	MACS_peak_5790	30	Promoter (<=1kb)	11	7534996	7674996	140001	+	8495	uc001mfj.5	-334	ENSG00000166387	PPFIBP2	PPFIA binding protein 2
chr11	7554208	7554256	49	*	MACS_peak_5791	30	Intron (uc001mfj.5/8495, intron 1 of 23)	11	7534996	7674996	140001	+	8495	uc001mfj.5	19212	ENSG00000166387	PPFIBP2	PPFIA binding protein 2
chr11	7592377	7592445	69	*	MACS_peak_5792	32	Intron (uc001mfj.5/8495, intron 3 of 23)	11	7597998	7673075	75078	+	8495	uc010rbb.1	-5553	ENSG00000166387	PPFIBP2	PPFIA binding protein 2
chr11	7782342	7782390	49	*	MACS_peak_5793	40	Distal Intergenic	11	7817521	7818489	969	-	120065	uc001mfp.1	36099	ENSG00000183303	OR5P2	olfactory receptor family 5 subfamily P member 2
chr11	8010641	8010723	83	*	MACS_peak_5794	30	Promoter (2-3kb)	11	8008445	8017719	9275	+	8665	uc010rbj.2	2196	ENSG00000175390	EIF3F	eukaryotic translation initiation factor 3 subunit F
chr11	8060855	8060924	70	*	MACS_peak_5795	40	Promoter (<=1kb)	11	8060180	8127654	67475	+	7275	uc001mfy.3	675	ENSG00000166402	TUB	tubby bipartite transcription factor
chr11	8081456	8081525	70	*	MACS_peak_5796	52	Intron (uc010rbk.2/7275, intron 1 of 11)	11	8060180	8127654	67475	+	7275	uc001mfy.3	21276	ENSG00000166402	TUB	tubby bipartite transcription factor
chr11	8082527	8082575	49	*	MACS_peak_5797	20	Intron (uc010rbk.2/7275, intron 1 of 11)	11	8102909	8127654	24746	+	7275	uc001mga.3	-20334	ENSG00000166402	TUB	tubby bipartite transcription factor
chr11	8227965	8228013	49	*	MACS_peak_5798	30	Distal Intergenic	11	8161208	8190590	29383	-	79608	uc001mgf.4	-37375	ENSG00000166405	RIC3	RIC3 acetylcholine receptor chaperone
chr11	8252648	8252696	49	*	MACS_peak_5799	20	Intron (uc001mgg.2/4004, intron 1 of 3)	11	8245851	8285425	39575	-	4004	uc001mgg.2	32729	ENSG00000166407	LMO1	LIM domain only 1
chr11	8277426	8277474	49	*	MACS_peak_5800	30	Intron (uc001mgg.2/4004, intron 1 of 3)	11	8245851	8285425	39575	-	4004	uc001mgg.2	7951	ENSG00000166407	LMO1	LIM domain only 1
chr11	8289373	8289421	49	*	MACS_peak_5801	30	Promoter (<=1kb)	11	8245851	8290182	44332	-	4004	uc001mgh.2	761	ENSG00000166407	LMO1	LIM domain only 1
chr11	8315298	8315348	51	*	MACS_peak_5802	30	Distal Intergenic	11	8245851	8290182	44332	-	4004	uc001mgh.2	-25116	ENSG00000166407	LMO1	LIM domain only 1
chr11	8317094	8317142	49	*	MACS_peak_5803	20	Distal Intergenic	11	8245851	8290182	44332	-	4004	uc001mgh.2	-26912	ENSG00000166407	LMO1	LIM domain only 1
chr11	8530434	8530501	68	*	MACS_peak_5804	40	Intron (uc001mgj.1/65975, intron 2 of 13)	11	8413418	8497371	83954	-	65975	uc001mgi.1	-33063	ENSG00000130413	STK33	serine/threonine kinase 33
chr11	8662208	8662256	49	*	MACS_peak_5805	30	Exon (uc010rbo.2/9866, exon 9 of 20)	11	8633584	8680383	46800	-	9866	uc010rbo.2	18127	ENSG00000166436	TRIM66	tripartite motif containing 66
chr11	8690182	8690256	75	*	MACS_peak_5806	20	Promoter (3-4kb)	11	8665877	8693413	27537	-	9866	uc009yfq.3	3157	ENSG00000166436	TRIM66	tripartite motif containing 66
chr11	8696963	8697011	49	*	MACS_peak_5807	40	Promoter (3-4kb)	11	8665877	8693413	27537	-	9866	uc009yfq.3	-3550	ENSG00000166436	TRIM66	tripartite motif containing 66
chr11	8718524	8718613	90	*	MACS_peak_5808	30	Intron (uc010rbp.2/6764, intron 14 of 16)	11	8706986	8707116	131	+	677826	uc001mgr.1	11538	ENSG00000212607	SNORA3B	small nucleolar RNA, H/ACA box 3B
chr11	8730900	8730948	49	*	MACS_peak_5809	40	Promoter (1-2kb)	11	8721513	8732778	11266	-	6764	uc009yfs.3	1830	ENSG00000166444	ST5	suppression of tumorigenicity 5
chr11	8831407	8831455	49	*	MACS_peak_5810	20	Promoter (<=1kb)	11	8714899	8832224	117326	-	6764	uc001mgt.3	769	ENSG00000166444	ST5	suppression of tumorigenicity 5
chr11	8858204	8858264	61	*	MACS_peak_5811	30	Intron (uc001mgv.3/6764, intron 3 of 22)	11	8714899	8832882	117984	-	6764	uc001mgu.3	-25322	ENSG00000166444	ST5	suppression of tumorigenicity 5
chr11	8907697	8907745	49	*	MACS_peak_5812	20	Intron (uc001mgv.3/6764, intron 1 of 22)	11	8751497	8892917	141421	-	6764	uc001mgw.1	-14780	ENSG00000166444	ST5	suppression of tumorigenicity 5
chr11	8937542	8937632	91	*	MACS_peak_5813	20	Promoter (4-5kb)	11	8932739	8941626	8888	+	56672	uc021qdi.1	4803	ENSG00000166452	AKIP1	A-kinase interacting protein 1
chr11	8973228	8973276	49	*	MACS_peak_5814	40	Intron (uc001mhe.1/56674, intron 4 of 4)	11	8959119	8964580	5462	-	56676	uc001mhd.1	-8648	ENSG00000176009	ASCL3	achaete-scute family bHLH transcription factor 3
chr11	8990041	8990089	49	*	MACS_peak_5815	40	Promoter (3-4kb)	11	8968840	8986481	17642	-	56674	uc010rbt.1	-3560	ENSG00000175348	TMEM9B	TMEM9 domain family member B
chr11	9165088	9165150	63	*	MACS_peak_5816	20	Intron (uc001mhk.3/23258, intron 11 of 14)	11	9160375	9193792	33418	-	23258	uc001mhk.3	28642	ENSG00000184014	DENND5A	DENN domain containing 5A
chr11	9266917	9266965	49	*	MACS_peak_5817	40	Intron (uc001mhl.3/23258, intron 1 of 22)	11	9160375	9286873	126499	-	23258	uc001mhl.3	19908	ENSG00000184014	DENND5A	DENN domain containing 5A
chr11	9292119	9292191	73	*	MACS_peak_5818	40	Distal Intergenic	11	9167217	9286873	119657	-	23258	uc010rbx.2	-5246	ENSG00000184014	DENND5A	DENN domain containing 5A
chr11	9296115	9296163	49	*	MACS_peak_5819	30	Distal Intergenic	11	9167217	9286873	119657	-	23258	uc010rbx.2	-9242	ENSG00000184014	DENND5A	DENN domain containing 5A
chr11	9343450	9343498	49	*	MACS_peak_5820	20	Distal Intergenic	11	9316639	9336315	19677	-	440026	uc021qdm.1	-7135	ENSG00000166471	TMEM41B	transmembrane protein 41B
chr11	9351797	9351845	49	*	MACS_peak_5821	20	Distal Intergenic	11	9316639	9336315	19677	-	440026	uc021qdm.1	-15482	ENSG00000166471	TMEM41B	transmembrane protein 41B
chr11	9371712	9371761	50	*	MACS_peak_5822	40	Distal Intergenic	11	9406169	9469674	63506	+	10527	uc001mho.3	-34408	ENSG00000205339	IPO7	importin 7
chr11	9405131	9405179	49	*	MACS_peak_5823	40	Promoter (<=1kb)	11	9406169	9469674	63506	+	10527	uc001mho.3	-990	ENSG00000205339	IPO7	importin 7
chr11	9482832	9482909	78	*	MACS_peak_5824	30	Promoter (<=1kb)	11	9482512	9550071	67560	+	7702	uc010rby.2	320	ENSG00000166478	ZNF143	zinc finger protein 143
chr11	9499506	9499554	49	*	MACS_peak_5825	20	Intron (uc001mhr.3/7702, intron 5 of 15)	11	9482512	9550071	67560	+	7702	uc010rby.2	16994	ENSG00000166478	ZNF143	zinc finger protein 143
chr11	9503642	9503701	60	*	MACS_peak_5826	52	Intron (uc001mhr.3/7702, intron 7 of 15)	11	9482512	9550071	67560	+	7702	uc010rby.2	21130	ENSG00000166478	ZNF143	zinc finger protein 143
chr11	9516782	9516842	61	*	MACS_peak_5827	30	Intron (uc001mhr.3/7702, intron 8 of 15)	11	9482512	9550071	67560	+	7702	uc010rby.2	34270	ENSG00000166478	ZNF143	zinc finger protein 143
chr11	9557252	9557305	54	*	MACS_peak_5828	30	Distal Intergenic	11	9595228	9611313	16086	+	7465	uc001mhs.3	-37923	ENSG00000166483	WEE1	WEE1 G2 checkpoint kinase
chr11	9589326	9589374	49	*	MACS_peak_5829	20	Distal Intergenic	11	9595228	9611313	16086	+	7465	uc001mhs.3	-5854	ENSG00000166483	WEE1	WEE1 G2 checkpoint kinase
chr11	9787224	9787302	79	*	MACS_peak_5830	30	Intron (uc001mhz.1/283104, intron 1 of 2)	11	9776317	9781080	4764	-	440028	uc001mhy.1	-6144	ENSG00000245522	LOC440028	uncharacterized LOC440028
chr11	9799011	9799059	49	*	MACS_peak_5831	40	Intron (uc001mhz.1/283104, intron 1 of 2)	11	9800214	9809520	9307	-	81846	uc001mic.2	10461	ENSG00000133812	SBF2	SET binding factor 2
chr11	9820218	9820330	113	*	MACS_peak_5832	20	Intron (uc001mhz.1/283104, intron 1 of 2)	11	9800214	9809520	9307	-	81846	uc001mic.2	-10698	ENSG00000133812	SBF2	SET binding factor 2
chr11	9929924	9930012	89	*	MACS_peak_5833	20	Intron (uc001mig.3/uc001mig.3, intron 1 of 2)	11	9978126	9990092	11967	-	81846	uc001mih.4	60080	ENSG00000133812	SBF2	SET binding factor 2
chr11	9952812	9952860	49	*	MACS_peak_5834	20	Intron (uc001mib.2/81846, intron 16 of 39)	11	9978126	9990092	11967	-	81846	uc001mih.4	37232	ENSG00000133812	SBF2	SET binding factor 2
chr11	10344497	10344545	49	*	MACS_peak_5835	30	Distal Intergenic	11	10326642	10328923	2282	+	133	uc001mil.1	17855	ENSG00000148926	ADM	adrenomedullin
chr11	10677861	10677909	49	*	MACS_peak_5836	20	Promoter (4-5kb)	11	10594638	10673848	79211	-	10335	uc010rcb.1	-4013	ENSG00000072952	MRVI1	murine retrovirus integration site 1 homolog
chr11	10701604	10701688	85	*	MACS_peak_5837	30	Intron (uc001mix.3/10335, intron 2 of 20)	11	10594638	10715121	120484	-	10335	uc001mix.3	13433	ENSG00000072952	MRVI1	murine retrovirus integration site 1 homolog
chr11	10702602	10702660	59	*	MACS_peak_5838	40	Intron (uc001mix.3/10335, intron 2 of 20)	11	10594638	10715121	120484	-	10335	uc001mix.3	12461	ENSG00000072952	MRVI1	murine retrovirus integration site 1 homolog
chr11	10714436	10714484	49	*	MACS_peak_5839	52	Promoter (<=1kb)	11	10594638	10715121	120484	-	10335	uc001mix.3	637	ENSG00000072952	MRVI1	murine retrovirus integration site 1 homolog
chr11	10952926	10952974	49	*	MACS_peak_5840	48	Distal Intergenic	11	10879810	10900823	21014	+	729013	uc001mjm.2	73116	ENSG00000247271	ZBED5-AS1	ZBED5 antisense RNA 1
chr11	11010220	11010268	49	*	MACS_peak_5841	30	Distal Intergenic	11	10879810	10900823	21014	+	729013	uc001mjm.2	130410	ENSG00000247271	ZBED5-AS1	ZBED5 antisense RNA 1
chr11	11177688	11177761	74	*	MACS_peak_5842	20	Distal Intergenic	11	11373489	11374904	1416	-	283106	uc001mjp.4	197143	ENSG00000254598	CSNK2A3	casein kinase 2 alpha 3
chr11	11312428	11312476	49	*	MACS_peak_5843	20	Intron (uc001mjo.2/374378, intron 10 of 10)	11	11373489	11374904	1416	-	283106	uc001mjp.4	62428	ENSG00000254598	CSNK2A3	casein kinase 2 alpha 3
chr11	11367165	11367213	49	*	MACS_peak_5844	40	Intron (uc001mjo.2/374378, intron 6 of 10)	11	11373489	11374904	1416	-	283106	uc001mjp.4	7691	ENSG00000254598	CSNK2A3	casein kinase 2 alpha 3
chr11	11425666	11425717	52	*	MACS_peak_5845	30	Intron (uc001mjo.2/374378, intron 3 of 10)	11	11373489	11374904	1416	-	283106	uc001mjp.4	-50762	ENSG00000254598	CSNK2A3	casein kinase 2 alpha 3
chr11	11428451	11428499	49	*	MACS_peak_5846	30	Intron (uc001mjo.2/374378, intron 3 of 10)	11	11373489	11374904	1416	-	283106	uc001mjp.4	-53547	ENSG00000254598	CSNK2A3	casein kinase 2 alpha 3
chr11	11462017	11462065	49	*	MACS_peak_5847	20	Intron (uc001mjo.2/374378, intron 2 of 10)	11	11373489	11374904	1416	-	283106	uc001mjp.4	-87113	ENSG00000254598	CSNK2A3	casein kinase 2 alpha 3
chr11	11474909	11474957	49	*	MACS_peak_5848	20	Intron (uc001mjo.2/374378, intron 1 of 10)	11	11373489	11374904	1416	-	283106	uc001mjp.4	-100005	ENSG00000254598	CSNK2A3	casein kinase 2 alpha 3
chr11	11490808	11490856	49	*	MACS_peak_5849	20	Intron (uc001mjo.2/374378, intron 1 of 10)	11	11373489	11374904	1416	-	283106	uc001mjp.4	-115904	ENSG00000254598	CSNK2A3	casein kinase 2 alpha 3
chr11	11560194	11560242	49	*	MACS_peak_5850	30	Intron (uc001mjo.2/374378, intron 1 of 10)	11	11292421	11643561	351141	-	374378	uc001mjo.2	83319	ENSG00000110328	GALNT18	polypeptide N-acetylgalactosaminyltransferase 18
chr11	11560453	11560501	49	*	MACS_peak_5851	30	Intron (uc001mjo.2/374378, intron 1 of 10)	11	11292421	11643561	351141	-	374378	uc001mjo.2	83060	ENSG00000110328	GALNT18	polypeptide N-acetylgalactosaminyltransferase 18
chr11	11600153	11600201	49	*	MACS_peak_5852	30	Intron (uc001mjo.2/374378, intron 1 of 10)	11	11292421	11643561	351141	-	374378	uc001mjo.2	43360	ENSG00000110328	GALNT18	polypeptide N-acetylgalactosaminyltransferase 18
chr11	11706409	11706480	72	*	MACS_peak_5853	40	Distal Intergenic	11	11678198	11678269	72	-	100423026	uc021qdv.1	-28140	ENSG00000266645	MIR4299	microRNA 4299
chr11	11782394	11782442	49	*	MACS_peak_5854	30	Distal Intergenic	11	11862970	11964659	101690	+	55031	uc001mjq.1	-80528	ENSG00000170242	USP47	ubiquitin specific peptidase 47
chr11	11818578	11818626	49	*	MACS_peak_5855	30	Distal Intergenic	11	11862970	11964659	101690	+	55031	uc001mjq.1	-44344	ENSG00000170242	USP47	ubiquitin specific peptidase 47
chr11	11862827	11862899	73	*	MACS_peak_5856	20	Promoter (<=1kb)	11	11862970	11964659	101690	+	55031	uc001mjq.1	-71	ENSG00000170242	USP47	ubiquitin specific peptidase 47
chr11	12015458	12015506	49	*	MACS_peak_5857	30	Intron (uc010rcf.2/27122, intron 2 of 5)	11	11984543	12030155	45613	-	27122	uc010rcf.2	14649	ENSG00000050165	DKK3	dickkopf WNT signaling pathway inhibitor 3
chr11	12029941	12029991	51	*	MACS_peak_5858	30	Promoter (<=1kb)	11	11984543	12030155	45613	-	27122	uc010rcf.2	164	ENSG00000050165	DKK3	dickkopf WNT signaling pathway inhibitor 3
chr11	12074394	12074454	61	*	MACS_peak_5859	30	Distal Intergenic	11	12115543	12285329	169787	+	9645	uc010rch.1	-41089	ENSG00000133816	MICAL2	microtubule associated monooxygenase, calponin and LIM domain containing 2
chr11	12142220	12142296	77	*	MACS_peak_5860	30	Intron (uc010rch.1/9645, intron 1 of 22)	11	12132138	12285331	153194	+	9645	uc001mka.3	10082	ENSG00000133816	MICAL2	microtubule associated monooxygenase, calponin and LIM domain containing 2
chr11	12145706	12145754	49	*	MACS_peak_5861	20	Intron (uc010rch.1/9645, intron 1 of 22)	11	12132138	12285331	153194	+	9645	uc001mka.3	13568	ENSG00000133816	MICAL2	microtubule associated monooxygenase, calponin and LIM domain containing 2
chr11	12148451	12148499	49	*	MACS_peak_5862	20	Intron (uc010rch.1/9645, intron 1 of 22)	11	12159937	12285331	125395	+	9645	uc010rci.2	-11438	ENSG00000133816	MICAL2	microtubule associated monooxygenase, calponin and LIM domain containing 2
chr11	12182528	12182629	102	*	MACS_peak_5863	20	Promoter (<=1kb)	11	12183626	12285331	101706	+	9645	uc001mkb.3	-997	ENSG00000133816	MICAL2	microtubule associated monooxygenase, calponin and LIM domain containing 2
chr11	12263993	12264041	49	*	MACS_peak_5864	30	Promoter (3-4kb)	11	12260983	12285331	24349	+	9645	uc001mkf.3	3010	ENSG00000133816	MICAL2	microtubule associated monooxygenase, calponin and LIM domain containing 2
chr11	12275919	12275967	49	*	MACS_peak_5865	30	Intron (uc010rch.1/9645, intron 18 of 22)	11	12260983	12285331	24349	+	9645	uc001mkf.3	14936	ENSG00000133816	MICAL2	microtubule associated monooxygenase, calponin and LIM domain containing 2
chr11	12439693	12439785	93	*	MACS_peak_5866	20	Intron (uc001mkh.3/55742, intron 1 of 3)	11	12419788	12535351	115564	+	55742	uc010rck.1	19905	ENSG00000197702	PARVA	parvin alpha
chr11	12486860	12486908	49	*	MACS_peak_5867	40	Intron (uc001mkh.3/55742, intron 1 of 3)	11	12419788	12535351	115564	+	55742	uc010rck.1	67072	ENSG00000197702	PARVA	parvin alpha
chr11	12521869	12521917	49	*	MACS_peak_5868	30	Intron (uc001mki.4/55742, intron 5 of 12)	11	12419788	12535351	115564	+	55742	uc010rck.1	102081	ENSG00000197702	PARVA	parvin alpha
chr11	12549849	12549897	49	*	MACS_peak_5869	30	3' UTR	11	12419788	12535351	115564	+	55742	uc010rck.1	130061	ENSG00000197702	PARVA	parvin alpha
chr11	12580059	12580107	49	*	MACS_peak_5870	20	Distal Intergenic	11	12695969	12966284	270316	+	7003	uc021qdx.1	-115862	ENSG00000187079	TEAD1	TEA domain transcription factor 1
chr11	12632537	12632585	49	*	MACS_peak_5871	30	Distal Intergenic	11	12695969	12966284	270316	+	7003	uc021qdx.1	-63384	ENSG00000187079	TEAD1	TEA domain transcription factor 1
chr11	12718342	12718390	49	*	MACS_peak_5872	30	Intron (uc021qdx.1/7003, intron 2 of 12)	11	12695969	12966284	270316	+	7003	uc021qdx.1	22373	ENSG00000187079	TEAD1	TEA domain transcription factor 1
chr11	12943775	12943884	110	*	MACS_peak_5873	40	Intron (uc021qdx.1/7003, intron 10 of 12)	11	12901255	12966284	65030	+	7003	uc009ygl.3	42520	ENSG00000187079	TEAD1	TEA domain transcription factor 1
chr11	13031163	13031214	52	*	MACS_peak_5874	40	Promoter (<=1kb)	11	13030970	13033653	2684	+	644943	uc021qdz.1	193	ENSG00000189431	RASSF10	Ras association domain family member 10
chr11	13325800	13325848	49	*	MACS_peak_5875	30	Intron (uc001mko.3/406, intron 1 of 19)	11	13299325	13408812	109488	+	406	uc001mkt.3	26475	ENSG00000133794	ARNTL	aryl hydrocarbon receptor nuclear translocator like
chr11	13763266	13763314	49	*	MACS_peak_5876	20	Distal Intergenic	11	13690206	13753893	63688	+	84188	uc001mld.3	73060	ENSG00000197601	FAR1	fatty acyl-CoA reductase 1
chr11	13867979	13868027	49	*	MACS_peak_5877	30	Distal Intergenic	11	13984184	14289679	305496	+	10418	uc001mle.3	-116157	ENSG00000262655	SPON1	spondin 1
chr11	13904458	13904506	49	*	MACS_peak_5878	30	Distal Intergenic	11	13984184	14289679	305496	+	10418	uc001mle.3	-79678	ENSG00000262655	SPON1	spondin 1
chr11	14004723	14004823	101	*	MACS_peak_5879	20	Intron (uc001mle.3/10418, intron 2 of 16)	11	13984184	14289679	305496	+	10418	uc001mle.3	20539	ENSG00000262655	SPON1	spondin 1
chr11	14344574	14344622	49	*	MACS_peak_5880	20	Intron (uc021qec.1/22800, intron 1 of 5)	11	14299466	14380031	80566	-	22800	uc021qec.1	35409	ENSG00000133818	RRAS2	RAS related 2
chr11	14443393	14443471	79	*	MACS_peak_5881	30	Distal Intergenic	11	14299466	14386052	86587	-	22800	uc021qed.1	-57341	ENSG00000133818	RRAS2	RAS related 2
chr11	14461700	14461759	60	*	MACS_peak_5882	40	Distal Intergenic	11	14479049	14521404	42356	-	1315	uc001mli.2	59645	ENSG00000129083	COPB1	coatomer protein complex subunit beta 1
chr11	14612392	14612440	49	*	MACS_peak_5883	30	Intron (uc001mll.3/5682, intron 2 of 10)	11	14526422	14665180	138759	-	5682	uc001mll.3	52740	ENSG00000129084	PSMA1	proteasome subunit alpha 1
chr11	14927125	14927175	51	*	MACS_peak_5884	30	Distal Intergenic	11	14899556	14913751	14196	-	120227	uc001mlr.3	-13374	ENSG00000186104	CYP2R1	cytochrome P450 family 2 subfamily R member 1
chr11	15045130	15045178	49	*	MACS_peak_5885	30	Distal Intergenic	11	15095146	15100177	5032	+	797	uc001mlx.1	-49968	ENSG00000175868	CALCB	calcitonin related polypeptide beta
chr11	15076624	15076681	58	*	MACS_peak_5886	40	Distal Intergenic	11	15095146	15100177	5032	+	797	uc001mlx.1	-18465	ENSG00000175868	CALCB	calcitonin related polypeptide beta
chr11	15136182	15136270	89	*	MACS_peak_5887	20	Promoter (<=1kb)	11	15136484	15268756	132273	+	387755	uc001mlz.4	-214	ENSG00000188487	INSC	INSC, spindle orientation adaptor protein
chr11	15589308	15589375	68	*	MACS_peak_5888	40	Distal Intergenic	11	15170648	15268756	98109	+	387755	uc010rcs.3	418660	ENSG00000188487	INSC	INSC, spindle orientation adaptor protein
chr11	15646195	15646255	61	*	MACS_peak_5889	40	Distal Intergenic	11	15170648	15268756	98109	+	387755	uc010rcs.3	475547	ENSG00000188487	INSC	INSC, spindle orientation adaptor protein
chr11	15732884	15732932	49	*	MACS_peak_5890	30	Distal Intergenic	11	15170648	15268756	98109	+	387755	uc010rcs.3	562236	ENSG00000188487	INSC	INSC, spindle orientation adaptor protein
chr11	15856620	15856668	49	*	MACS_peak_5891	30	Distal Intergenic	11	15987995	16424413	436419	-	55553	uc001mmd.3	567745	ENSG00000110693	SOX6	SRY-box 6
chr11	15919320	15919409	90	*	MACS_peak_5892	20	Distal Intergenic	11	15987995	16424413	436419	-	55553	uc001mmd.3	505004	ENSG00000110693	SOX6	SRY-box 6
chr11	15957064	15957112	49	*	MACS_peak_5893	30	Distal Intergenic	11	15987995	16424413	436419	-	55553	uc001mmd.3	467301	ENSG00000110693	SOX6	SRY-box 6
chr11	16251867	16251915	49	*	MACS_peak_5894	30	Intron (uc001mmd.3/55553, intron 4 of 14)	11	15987995	16424413	436419	-	55553	uc001mmd.3	172498	ENSG00000110693	SOX6	SRY-box 6
chr11	16527392	16527440	49	*	MACS_peak_5895	40	Intron (uc001mmh.1/55553, intron 4 of 9)	11	15987995	16497935	509941	-	55553	uc001mmg.3	-29457	ENSG00000110693	SOX6	SRY-box 6
chr11	16572815	16572863	49	*	MACS_peak_5896	20	Intron (uc001mmh.1/55553, intron 4 of 9)	11	16339580	16627538	287959	-	55553	uc001mmj.3	54675	ENSG00000110693	SOX6	SRY-box 6
chr11	16627246	16627310	65	*	MACS_peak_5897	52	Promoter (<=1kb)	11	16339580	16627538	287959	-	55553	uc001mmj.3	228	ENSG00000110693	SOX6	SRY-box 6
chr11	16755272	16755320	49	*	MACS_peak_5898	30	Promoter (4-5kb)	11	16760148	16779901	19754	+	10944	uc001mmk.2	-4828	ENSG00000110696	C11orf58	chromosome 11 open reading frame 58
chr11	16810747	16810795	49	*	MACS_peak_5899	20	Promoter (2-3kb)	11	16809207	16813229	4023	-	144100	uc001mmm.3	2434	ENSG00000166689	PLEKHA7	pleckstrin homology domain containing A7
chr11	16832979	16833027	49	*	MACS_peak_5900	20	Intron (uc010rcu.1/144100, intron 13 of 26)	11	16809207	16838962	29756	-	144100	uc010rcv.2	5935	ENSG00000166689	PLEKHA7	pleckstrin homology domain containing A7
chr11	16879397	16879531	135	*	MACS_peak_5901	20	Intron (uc010rcu.1/144100, intron 4 of 26)	11	16809207	16848137	38931	-	144100	uc001mmn.3	-31260	ENSG00000166689	PLEKHA7	pleckstrin homology domain containing A7
chr11	16894121	16894169	49	*	MACS_peak_5902	30	Intron (uc010rcu.1/144100, intron 3 of 26)	11	16809207	16848137	38931	-	144100	uc001mmn.3	-45984	ENSG00000166689	PLEKHA7	pleckstrin homology domain containing A7
chr11	16979515	16979590	76	*	MACS_peak_5903	20	Intron (uc010rcu.1/144100, intron 3 of 26)	11	16800548	17035963	235416	-	144100	uc010rcu.1	56373	ENSG00000166689	PLEKHA7	pleckstrin homology domain containing A7
chr11	17072331	17072436	106	*	MACS_peak_5904	40	Promoter (<=1kb)	11	17073433	17074591	1159	+	10819	uc021qeh.1	-997	ENSG00000184669	OR7E14P	olfactory receptor family 7 subfamily E member 14 pseudogene
chr11	17107589	17107637	49	*	MACS_peak_5905	30	Intron (uc009ygu.1/5286, intron 12 of 12)	11	17095939	17099220	3282	-	6207	uc001mmp.3	-8369	ENSG00000110700	RPS13	ribosomal protein S13
chr11	17109978	17110035	58	*	MACS_peak_5906	20	3' UTR	11	17095939	17099220	3282	-	6207	uc001mmp.3	-10758	ENSG00000110700	RPS13	ribosomal protein S13
chr11	17168058	17168106	49	*	MACS_peak_5907	30	Intron (uc009ygu.1/5286, intron 2 of 12)	11	17108124	17191353	83230	-	5286	uc001mmq.4	23247	ENSG00000011405	PIK3C2A	phosphatidylinositol-4-phosphate 3-kinase catalytic subunit type 2 alpha
chr11	17244902	17245005	104	*	MACS_peak_5908	30	Distal Intergenic	11	17167331	17229530	62200	-	5286	uc009ygv.1	-15372	ENSG00000011405	PIK3C2A	phosphatidylinositol-4-phosphate 3-kinase catalytic subunit type 2 alpha
chr11	17260587	17260635	49	*	MACS_peak_5909	30	Distal Intergenic	11	17281887	17332557	50671	+	4925	uc001mms.1	-21252	ENSG00000070081	NUCB2	nucleobindin 2
chr11	17291055	17291123	69	*	MACS_peak_5910	20	Promoter (<=1kb)	11	17290732	17317758	27027	+	4925	uc009ygw.1	323	ENSG00000070081	NUCB2	nucleobindin 2
chr11	17298528	17298591	64	*	MACS_peak_5911	30	Promoter (<=1kb)	11	17298286	17353070	54785	+	4925	uc001mmw.3	242	ENSG00000070081	NUCB2	nucleobindin 2
chr11	17357231	17357293	63	*	MACS_peak_5912	30	Intron (uc001mmx.5/4925, intron 3 of 4)	11	17373309	17398868	25560	+	374383	uc001mmz.4	-16016	ENSG00000188211	NCR3LG1	natural killer cell cytotoxicity receptor 3 ligand 1
chr11	17460601	17460649	49	*	MACS_peak_5913	40	Intron (uc001mnc.3/6833, intron 10 of 38)	11	17414432	17498449	84018	-	6833	uc001mnc.3	37800	ENSG00000006071	ABCC8	ATP binding cassette subfamily C member 8
chr11	17573542	17573635	94	*	MACS_peak_5914	40	Promoter (4-5kb)	11	17568920	17667491	98572	+	340990	uc031pzc.1	4622	ENSG00000188162	OTOG	otogelin
chr11	17589562	17589633	72	*	MACS_peak_5915	40	Intron (uc031pzc.1/340990, intron 14 of 54)	11	17599811	17660481	60671	+	340990	uc001mnh.1	-10178	ENSG00000188162	OTOG	otogelin
chr11	17594915	17594963	49	*	MACS_peak_5916	20	Promoter (4-5kb)	11	17599811	17660481	60671	+	340990	uc001mnh.1	-4848	ENSG00000188162	OTOG	otogelin
chr11	17758200	17758251	52	*	MACS_peak_5917	40	Promoter (<=1kb)	11	17757495	17804602	47108	+	3746	uc009yhc.1	705	ENSG00000129159	KCNC1	potassium voltage-gated channel subfamily C member 1
chr11	17759577	17759680	104	*	MACS_peak_5918	20	Promoter (2-3kb)	11	17757495	17804602	47108	+	3746	uc009yhc.1	2082	ENSG00000129159	KCNC1	potassium voltage-gated channel subfamily C member 1
chr11	17766074	17766122	49	*	MACS_peak_5919	20	Intron (uc001mnk.4/3746, intron 1 of 1)	11	17757495	17804602	47108	+	3746	uc009yhc.1	8579	ENSG00000129159	KCNC1	potassium voltage-gated channel subfamily C member 1
chr11	17906886	17906934	49	*	MACS_peak_5920	20	Intron (uc001mnm.3/26297, intron 9 of 10)	11	17800719	17804602	3884	+	3746	uc001mnl.1	106167	ENSG00000129159	KCNC1	potassium voltage-gated channel subfamily C member 1
chr11	18127255	18127303	49	*	MACS_peak_5921	40	Promoter (<=1kb)	11	18101890	18127638	25749	-	113174	uc001mnq.3	335	ENSG00000166788	SAAL1	serum amyloid A like 1
chr11	18142880	18142928	49	*	MACS_peak_5922	40	Promoter (<=1kb)	11	18142502	18160027	17526	+	117195	uc001mnu.3	378	ENSG00000179826	MRGPRX3	MAS related GPR family member X3
chr11	18247861	18247909	49	*	MACS_peak_5923	40	Distal Intergenic	11	18252902	18258384	5483	-	6291	uc001mny.3	10475	ENSG00000148965	SAA4	serum amyloid A4, constitutive
chr11	18290984	18291059	76	*	MACS_peak_5924	30	Promoter (3-4kb)	11	18287808	18291523	3716	+	6288	uc021qeo.1	3176	ENSG00000173432	SAA1	serum amyloid A1
chr11	18298079	18298164	86	*	MACS_peak_5925	20	Downstream (2-3kb)	11	18287808	18291523	3716	+	6288	uc021qeo.1	10271	ENSG00000173432	SAA1	serum amyloid A1
chr11	18319528	18319582	55	*	MACS_peak_5926	20	Intron (uc001mod.1/11234, intron 10 of 22)	11	18300217	18343721	43505	-	11234	uc001mod.1	24139	ENSG00000110756	HPS5	HPS5, biogenesis of lysosomal organelles complex 2 subunit 2
chr11	18332905	18332953	49	*	MACS_peak_5927	30	5' UTR	11	18300217	18343721	43505	-	11234	uc001mod.1	10768	ENSG00000110756	HPS5	HPS5, biogenesis of lysosomal organelles complex 2 subunit 2
chr11	18357911	18357996	86	*	MACS_peak_5928	40	Intron (uc001moh.2/2965, intron 3 of 14)	11	18343816	18388590	44775	+	2965	uc009yhm.2	14095	ENSG00000110768	GTF2H1	general transcription factor IIH subunit 1
chr11	18374924	18374972	49	*	MACS_peak_5929	30	Intron (uc001moh.2/2965, intron 11 of 14)	11	18343816	18388590	44775	+	2965	uc009yhm.2	31108	ENSG00000110768	GTF2H1	general transcription factor IIH subunit 1
chr11	18376883	18376954	72	*	MACS_peak_5930	30	Intron (uc001moh.2/2965, intron 11 of 14)	11	18343816	18388590	44775	+	2965	uc009yhm.2	33067	ENSG00000110768	GTF2H1	general transcription factor IIH subunit 1
chr11	18384278	18384338	61	*	MACS_peak_5931	64	Intron (uc001moh.2/2965, intron 14 of 14)	11	18415936	18429765	13830	+	3939	uc001mok.3	-31598	ENSG00000134333	LDHA	lactate dehydrogenase A
chr11	18416198	18416246	49	*	MACS_peak_5932	40	Promoter (<=1kb)	11	18415936	18429765	13830	+	3939	uc021qep.1	262	ENSG00000134333	LDHA	lactate dehydrogenase A
chr11	18429831	18429879	49	*	MACS_peak_5933	20	Promoter (3-4kb)	11	18433853	18472793	38941	+	3948	uc001mom.4	-3974	ENSG00000166796	LDHC	lactate dehydrogenase C
chr11	18486734	18486813	80	*	MACS_peak_5934	20	Intron (uc001mop.1/160287, intron 3 of 7)	11	18477374	18501147	23774	+	160287	uc001moq.2	9360	ENSG00000166800	LDHAL6A	lactate dehydrogenase A like 6A
chr11	18498708	18498756	49	*	MACS_peak_5935	20	Intron (uc001mop.1/160287, intron 6 of 7)	11	18477374	18501147	23774	+	160287	uc001moq.2	21334	ENSG00000166800	LDHAL6A	lactate dehydrogenase A like 6A
chr11	18676432	18676480	49	*	MACS_peak_5936	30	Distal Intergenic	11	18633712	18656020	22309	-	144108	uc010rdi.1	-20412	ENSG00000179119	SPTY2D1	SPT2 chromatin protein domain containing 1
chr11	18722632	18722680	49	*	MACS_peak_5937	30	Promoter (2-3kb)	11	18720351	18726332	5982	+	144110	uc001moz.1	2281	ENSG00000151117	TMEM86A	transmembrane protein 86A
chr11	18727847	18727895	49	*	MACS_peak_5938	40	Intron (uc001mpa.2/283284, intron 19 of 20)	11	18720351	18726332	5982	+	144110	uc001moz.1	7496	ENSG00000151117	TMEM86A	transmembrane protein 86A
chr11	18762411	18762459	49	*	MACS_peak_5939	30	Intron (uc001mpb.4/84867, intron 7 of 14)	11	18725852	18747777	21926	-	283284	uc009yht.2	-14634	ENSG00000179057	IGSF22	immunoglobulin superfamily member 22
chr11	18814693	18814767	75	*	MACS_peak_5940	24	Promoter (<=1kb)	11	18749475	18814268	64794	-	84867	uc010rdk.3	-425	ENSG00000110786	PTPN5	protein tyrosine phosphatase, non-receptor type 5
chr11	18840964	18841015	52	*	MACS_peak_5941	40	Distal Intergenic	11	18749475	18814268	64794	-	84867	uc010rdk.3	-26696	ENSG00000110786	PTPN5	protein tyrosine phosphatase, non-receptor type 5
chr11	18977753	18977833	81	*	MACS_peak_5942	52	Distal Intergenic	11	18955360	18956549	1190	-	259249	uc001mpg.3	-21204	ENSG00000170255	MRGPRX1	MAS related GPR family member X1
chr11	19152613	19152731	119	*	MACS_peak_5943	40	Intron (uc001mpi.3/54503, intron 1 of 16)	11	19138692	19197967	59276	+	54503	uc001mpj.3	13921	ENSG00000177054	ZDHHC13	zinc finger DHHC-type containing 13
chr11	19263320	19263368	49	*	MACS_peak_5944	30	Promoter (<=1kb)	11	19245610	19263202	17593	-	79733	uc001mpn.5	-118	ENSG00000129173	E2F8	E2F transcription factor 8
chr11	19299627	19299675	49	*	MACS_peak_5945	30	Distal Intergenic	11	19245610	19263202	17593	-	79733	uc001mpn.5	-36425	ENSG00000129173	E2F8	E2F transcription factor 8
chr11	19467181	19467229	49	*	MACS_peak_5946	30	Intron (uc001mpp.3/89797, intron 1 of 37)	11	19524220	19528776	4557	-	100874012	uc031pzi.1	61547	ENSG00000255043	NAV2-AS5	NAV2 antisense RNA 5
chr11	19617172	19617220	49	*	MACS_peak_5947	20	Intron (uc001mpp.3/89797, intron 1 of 37)	11	19596857	19596919	63	+	100616118	uc021qeu.1	20315	ENSG00000265210	MIR4486	microRNA 4486
chr11	19649876	19649924	49	*	MACS_peak_5948	30	Intron (uc001mpp.3/89797, intron 1 of 37)	11	19596857	19596919	63	+	100616118	uc021qeu.1	53019	ENSG00000265210	MIR4486	microRNA 4486
chr11	19734962	19735010	49	*	MACS_peak_5949	20	Promoter (<=1kb)	11	19734881	20143147	408267	+	89797	uc031pzj.1	81	ENSG00000166833	NAV2	neuron navigator 2
chr11	19752270	19752318	49	*	MACS_peak_5950	40	Intron (uc001mpp.3/89797, intron 1 of 37)	11	19732480	19736218	3739	-	100126784	uc010rdl.2	-16052	NA	LOC100126784	uncharacterized LOC100126784
chr11	19835399	19835447	49	*	MACS_peak_5951	20	Intron (uc001mpp.3/89797, intron 1 of 37)	11	19781550	19781629	80	-	100616426	uc021qex.1	-53770	ENSG00000264309	MIR4694	microRNA 4694
chr11	20071985	20072033	49	*	MACS_peak_5952	30	Promoter (1-2kb)	11	20070274	20143147	72874	+	89797	uc009yhz.3	1711	ENSG00000166833	NAV2	neuron navigator 2
chr11	20073032	20073080	49	*	MACS_peak_5953	30	Promoter (2-3kb)	11	20070274	20143147	72874	+	89797	uc009yhz.3	2758	ENSG00000166833	NAV2	neuron navigator 2
chr11	20106119	20106167	49	*	MACS_peak_5954	30	Intron (uc001mpp.3/89797, intron 26 of 37)	11	20125757	20143147	17391	+	89797	uc001mpv.3	-19590	ENSG00000166833	NAV2	neuron navigator 2
chr11	20145410	20145462	53	*	MACS_peak_5955	40	Distal Intergenic	11	20125757	20143147	17391	+	89797	uc001mpv.3	19653	ENSG00000166833	NAV2	neuron navigator 2
chr11	20184473	20184567	95	*	MACS_peak_5956	40	Promoter (2-3kb)	11	20177761	20181870	4110	-	120237	uc021qez.1	-2603	ENSG00000109851	DBX1	developing brain homeobox 1
chr11	20314166	20314214	49	*	MACS_peak_5957	20	Distal Intergenic	11	20385231	20405329	20099	+	10553	uc009yia.1	-71017	ENSG00000109854	HTATIP2	HIV-1 Tat interactive protein 2
chr11	20373593	20373641	49	*	MACS_peak_5958	30	Distal Intergenic	11	20385231	20405329	20099	+	10553	uc009yia.1	-11590	ENSG00000109854	HTATIP2	HIV-1 Tat interactive protein 2
chr11	20385448	20385500	53	*	MACS_peak_5959	30	Promoter (<=1kb)	11	20385403	20405329	19927	+	10553	uc001mpz.2	45	ENSG00000109854	HTATIP2	HIV-1 Tat interactive protein 2
chr11	20419989	20420037	49	*	MACS_peak_5960	30	Intron (uc001mqb.3/10196, intron 7 of 15)	11	20409076	20530879	121804	+	10196	uc010rdn.2	10913	ENSG00000185238	PRMT3	protein arginine methyltransferase 3
chr11	20508433	20508490	58	*	MACS_peak_5961	52	Intron (uc001mqb.3/10196, intron 13 of 15)	11	20409076	20530879	121804	+	10196	uc010rdn.2	99357	ENSG00000185238	PRMT3	protein arginine methyltransferase 3
chr11	20834361	20834446	86	*	MACS_peak_5962	52	Intron (uc001mqe.3/4745, intron 3 of 19)	11	20691117	21597229	906113	+	4745	uc010rdp.2	143244	ENSG00000165973	NELL1	neural EGFL like 1
chr11	20866150	20866198	49	*	MACS_peak_5963	30	Intron (uc001mqe.3/4745, intron 3 of 19)	11	20691117	21597229	906113	+	4745	uc010rdp.2	175033	ENSG00000165973	NELL1	neural EGFL like 1
chr11	21944371	21944419	49	*	MACS_peak_5964	20	Distal Intergenic	11	22214722	22304913	90192	+	203859	uc001mqi.2	-270303	ENSG00000171714	ANO5	anoctamin 5
chr11	22118327	22118375	49	*	MACS_peak_5965	20	Distal Intergenic	11	22214722	22304913	90192	+	203859	uc001mqi.2	-96347	ENSG00000171714	ANO5	anoctamin 5
chr11	22315883	22315931	49	*	MACS_peak_5966	30	Distal Intergenic	11	22359667	22401046	41380	+	57084	uc001mqk.3	-43736	ENSG00000091664	SLC17A6	solute carrier family 17 member 6
chr11	22377028	22377076	49	*	MACS_peak_5967	20	Intron (uc001mqk.3/57084, intron 3 of 11)	11	22359667	22401046	41380	+	57084	uc001mqk.3	17361	ENSG00000091664	SLC17A6	solute carrier family 17 member 6
chr11	22618283	22618331	49	*	MACS_peak_5968	40	Distal Intergenic	11	22644079	22647387	3309	-	2188	uc001mql.1	29056	ENSG00000183161	FANCF	Fanconi anemia complementation group F
chr11	22673731	22673779	49	*	MACS_peak_5969	36	Distal Intergenic	11	22688160	22834547	146388	+	2620	uc009yie.3	-14381	ENSG00000148935	GAS2	growth arrest specific 2
chr11	22785983	22786031	49	*	MACS_peak_5970	20	Intron (uc009yie.3/2620, intron 7 of 7)	11	22843598	22851382	7785	-	258010	uc001mqp.4	65351	ENSG00000198168	SVIP	small VCP interacting protein
chr11	22787604	22787652	49	*	MACS_peak_5971	30	Intron (uc009yie.3/2620, intron 7 of 7)	11	22843598	22851382	7785	-	258010	uc001mqp.4	63730	ENSG00000198168	SVIP	small VCP interacting protein
chr11	22800933	22800981	49	*	MACS_peak_5972	30	Intron (uc009yie.3/2620, intron 7 of 7)	11	22843598	22851382	7785	-	258010	uc001mqp.4	50401	ENSG00000198168	SVIP	small VCP interacting protein
chr11	22851613	22851705	93	*	MACS_peak_5973	30	Promoter (<=1kb)	11	22843598	22851382	7785	-	258010	uc001mqp.4	-231	ENSG00000198168	SVIP	small VCP interacting protein
chr11	23135927	23135975	49	*	MACS_peak_5974	20	Distal Intergenic	11	22868468	22881972	13505	-	100500938	uc021qfb.1	-253955	ENSG00000255359	CCDC179	coiled-coil domain containing 179
chr11	23210841	23210933	93	*	MACS_peak_5975	30	Distal Intergenic	11	22868468	22881972	13505	-	100500938	uc021qfb.1	-328869	ENSG00000255359	CCDC179	coiled-coil domain containing 179
chr11	23295659	23295745	87	*	MACS_peak_5976	20	Distal Intergenic	11	22868468	22881972	13505	-	100500938	uc021qfb.1	-413687	ENSG00000255359	CCDC179	coiled-coil domain containing 179
chr11	23477900	23477961	62	*	MACS_peak_5977	52	Distal Intergenic	11	22868468	22881972	13505	-	100500938	uc021qfb.1	-595928	ENSG00000255359	CCDC179	coiled-coil domain containing 179
chr11	23811802	23811850	49	*	MACS_peak_5978	30	Distal Intergenic	11	24518516	25104186	585671	+	338645	uc001mqs.3	-706666	ENSG00000187398	LUZP2	leucine zipper protein 2
chr11	23847482	23847530	49	*	MACS_peak_5979	30	Distal Intergenic	11	24518516	25104186	585671	+	338645	uc001mqs.3	-670986	ENSG00000187398	LUZP2	leucine zipper protein 2
chr11	24016149	24016197	49	*	MACS_peak_5980	24	Distal Intergenic	11	24518516	25104186	585671	+	338645	uc001mqs.3	-502319	ENSG00000187398	LUZP2	leucine zipper protein 2
chr11	24275642	24275690	49	*	MACS_peak_5981	20	Distal Intergenic	11	24518516	25104186	585671	+	338645	uc001mqs.3	-242826	ENSG00000187398	LUZP2	leucine zipper protein 2
chr11	24945564	24945631	68	*	MACS_peak_5982	30	Intron (uc001mqs.3/338645, intron 7 of 11)	11	24518516	25104186	585671	+	338645	uc009yig.3	427048	ENSG00000187398	LUZP2	leucine zipper protein 2
chr11	24958135	24958183	49	*	MACS_peak_5983	20	Intron (uc001mqs.3/338645, intron 7 of 11)	11	24518516	25104186	585671	+	338645	uc009yig.3	439619	ENSG00000187398	LUZP2	leucine zipper protein 2
chr11	24993431	24993479	49	*	MACS_peak_5984	30	Intron (uc001mqs.3/338645, intron 7 of 11)	11	24518516	25104186	585671	+	338645	uc009yig.3	474915	ENSG00000187398	LUZP2	leucine zipper protein 2
chr11	25288635	25288683	49	*	MACS_peak_5985	30	Distal Intergenic	11	24518516	25104186	585671	+	338645	uc009yig.3	770119	ENSG00000187398	LUZP2	leucine zipper protein 2
chr11	25721356	25721404	49	*	MACS_peak_5986	20	Distal Intergenic	11	26210829	26684836	474008	+	63982	uc010rdr.2	-489425	ENSG00000134343	ANO3	anoctamin 3
chr11	25877677	25877725	49	*	MACS_peak_5987	40	Distal Intergenic	11	26210829	26684836	474008	+	63982	uc010rdr.2	-333104	ENSG00000134343	ANO3	anoctamin 3
chr11	26011102	26011150	49	*	MACS_peak_5988	20	Distal Intergenic	11	26210829	26684836	474008	+	63982	uc010rdr.2	-199679	ENSG00000134343	ANO3	anoctamin 3
chr11	26337544	26337592	49	*	MACS_peak_5989	30	Intron (uc010rdr.2/63982, intron 2 of 27)	11	26353678	26684836	331159	+	63982	uc001mqt.4	-16086	ENSG00000134343	ANO3	anoctamin 3
chr11	26905559	26905607	49	*	MACS_peak_5990	30	Distal Intergenic	11	27015628	27018632	3005	+	387758	uc001mrd.3	-110021	ENSG00000176971	FIBIN	fin bud initiation factor homolog (zebrafish)
chr11	26927938	26927986	49	*	MACS_peak_5991	20	Distal Intergenic	11	27015628	27018632	3005	+	387758	uc001mrd.3	-87642	ENSG00000176971	FIBIN	fin bud initiation factor homolog (zebrafish)
chr11	27249337	27249385	49	*	MACS_peak_5992	30	Distal Intergenic	11	27360061	27384795	24735	-	91057	uc001mrh.1	135410	ENSG00000109881	CCDC34	coiled-coil domain containing 34
chr11	27270146	27270194	49	*	MACS_peak_5993	30	Distal Intergenic	11	27360061	27384795	24735	-	91057	uc001mrh.1	114601	ENSG00000109881	CCDC34	coiled-coil domain containing 34
chr11	27321627	27321675	49	*	MACS_peak_5994	44	Distal Intergenic	11	27360061	27384795	24735	-	91057	uc001mrh.1	63120	ENSG00000109881	CCDC34	coiled-coil domain containing 34
chr11	27356690	27356738	49	*	MACS_peak_5995	30	Distal Intergenic	11	27360061	27384795	24735	-	91057	uc001mrh.1	28057	ENSG00000109881	CCDC34	coiled-coil domain containing 34
chr11	27500867	27500915	49	*	MACS_peak_5996	30	Distal Intergenic	11	27387508	27494334	106827	-	55366	uc001mrk.4	-6533	ENSG00000205213	LGR4	leucine rich repeat containing G protein-coupled receptor 4
chr11	27722155	27722203	49	*	MACS_peak_5997	30	Promoter (<=1kb)	11	27676442	27722035	45594	-	627	uc010rdw.2	-120	ENSG00000176697	BDNF	brain derived neurotrophic factor
chr11	27744777	27744832	56	*	MACS_peak_5998	30	Promoter (1-2kb)	11	27676442	27743605	67164	-	627	uc001msa.3	-1172	ENSG00000176697	BDNF	brain derived neurotrophic factor
chr11	27753688	27753777	90	*	MACS_peak_5999	40	Distal Intergenic	11	27676442	27743605	67164	-	627	uc001msa.3	-10083	ENSG00000176697	BDNF	brain derived neurotrophic factor
chr11	27972817	27972865	49	*	MACS_peak_6000	20	Distal Intergenic	11	28078362	28078457	96	+	693195	uc021qfg.1	-105497	ENSG00000207874	MIR610	microRNA 610
chr11	28221433	28221508	76	*	MACS_peak_6001	64	Intron (uc001mse.2/196074, intron 3 of 6)	11	28131713	28147409	15697	+	196074	uc001msf.1	89720	ENSG00000169519	METTL15	methyltransferase like 15
chr11	28243759	28243807	49	*	MACS_peak_6002	40	Intron (uc001mse.2/196074, intron 4 of 6)	11	28131713	28147409	15697	+	196074	uc001msf.1	112046	ENSG00000169519	METTL15	methyltransferase like 15
chr11	28394264	28394312	49	*	MACS_peak_6003	30	Distal Intergenic	11	28131713	28147409	15697	+	196074	uc001msf.1	262551	ENSG00000169519	METTL15	methyltransferase like 15
chr11	28458754	28458802	49	*	MACS_peak_6004	40	Distal Intergenic	11	28131713	28147409	15697	+	196074	uc001msf.1	327041	ENSG00000169519	METTL15	methyltransferase like 15
chr11	28660726	28660774	49	*	MACS_peak_6005	30	Distal Intergenic	11	28131713	28147409	15697	+	196074	uc001msf.1	529013	ENSG00000169519	METTL15	methyltransferase like 15
chr11	28688397	28688445	49	*	MACS_peak_6006	30	Distal Intergenic	11	28131713	28147409	15697	+	196074	uc001msf.1	556684	ENSG00000169519	METTL15	methyltransferase like 15
chr11	28733761	28733809	49	*	MACS_peak_6007	30	Distal Intergenic	11	28131713	28147409	15697	+	196074	uc001msf.1	602048	ENSG00000169519	METTL15	methyltransferase like 15
chr11	28990162	28990210	49	*	MACS_peak_6008	30	Distal Intergenic	11	28131713	28147409	15697	+	196074	uc001msf.1	858449	ENSG00000169519	METTL15	methyltransferase like 15
chr11	29057845	29057902	58	*	MACS_peak_6009	40	Distal Intergenic	11	28131713	28147409	15697	+	196074	uc001msf.1	926132	ENSG00000169519	METTL15	methyltransferase like 15
chr11	29369656	29369704	49	*	MACS_peak_6010	30	Distal Intergenic	11	30031288	30038577	7290	-	3739	uc001msk.3	668873	ENSG00000182255	KCNA4	potassium voltage-gated channel subfamily A member 4
chr11	29422178	29422226	49	*	MACS_peak_6011	20	Distal Intergenic	11	30031288	30038577	7290	-	3739	uc001msk.3	616351	ENSG00000182255	KCNA4	potassium voltage-gated channel subfamily A member 4
chr11	29539928	29539976	49	*	MACS_peak_6012	40	Distal Intergenic	11	30031288	30038577	7290	-	3739	uc001msk.3	498601	ENSG00000182255	KCNA4	potassium voltage-gated channel subfamily A member 4
chr11	29838219	29838267	49	*	MACS_peak_6013	20	Distal Intergenic	11	30031288	30038577	7290	-	3739	uc001msk.3	200310	ENSG00000182255	KCNA4	potassium voltage-gated channel subfamily A member 4
chr11	30140604	30140652	49	*	MACS_peak_6014	40	Distal Intergenic	11	30031288	30038577	7290	-	3739	uc001msk.3	-102027	ENSG00000182255	KCNA4	potassium voltage-gated channel subfamily A member 4
chr11	30309401	30309449	49	*	MACS_peak_6015	30	Distal Intergenic	11	30344649	30359165	14517	+	120534	uc001mso.1	-35200	ENSG00000152219	ARL14EP	ADP ribosylation factor like GTPase 14 effector protein
chr11	30464467	30464515	49	*	MACS_peak_6016	30	Intron (uc001msq.3/744, intron 4 of 6)	11	30344649	30359165	14517	+	120534	uc001mso.1	119818	ENSG00000152219	ARL14EP	ADP ribosylation factor like GTPase 14 effector protein
chr11	30574547	30574623	77	*	MACS_peak_6017	32	Intron (uc001msq.3/744, intron 2 of 6)	11	30431618	30602041	170424	-	744	uc001msr.3	27418	ENSG00000066382	MPPED2	metallophosphoesterase domain containing 2
chr11	31408459	31408519	61	*	MACS_peak_6018	20	Intron (uc001msw.1/120526, intron 2 of 2)	11	31391377	31454382	63006	+	120526	uc009yjm.3	17082	ENSG00000170946	DNAJC24	DnaJ heat shock protein family (Hsp40) member C24
chr11	31539229	31539285	57	*	MACS_peak_6019	40	Intron (uc001mtb.3/26610, intron 1 of 9)	11	31531297	31805329	274033	+	26610	uc010rdz.2	7932	ENSG00000109911	ELP4	elongator acetyltransferase complex subunit 4
chr11	31559349	31559397	49	*	MACS_peak_6020	20	Intron (uc001mtb.3/26610, intron 2 of 9)	11	31531297	31805329	274033	+	26610	uc010rdz.2	28052	ENSG00000109911	ELP4	elongator acetyltransferase complex subunit 4
chr11	31560716	31560764	49	*	MACS_peak_6021	30	Intron (uc001mtb.3/26610, intron 2 of 9)	11	31531297	31805329	274033	+	26610	uc010rdz.2	29419	ENSG00000109911	ELP4	elongator acetyltransferase complex subunit 4
chr11	31762324	31762372	49	*	MACS_peak_6022	30	Intron (uc001mtb.3/26610, intron 9 of 9)	11	31806340	31825594	19255	-	5080	uc031pzk.1	63222	ENSG00000007372	PAX6	paired box 6
chr11	31821589	31821637	49	*	MACS_peak_6023	30	Promoter (3-4kb)	11	31806340	31825594	19255	-	5080	uc031pzk.1	3957	ENSG00000007372	PAX6	paired box 6
chr11	31824972	31825056	85	*	MACS_peak_6024	30	Promoter (<=1kb)	11	31806340	31825594	19255	-	5080	uc031pzk.1	538	ENSG00000007372	PAX6	paired box 6
chr11	31834676	31834774	99	*	MACS_peak_6025	30	Promoter (<=1kb)	11	31806340	31833731	27392	-	5080	uc021qfl.1	-945	ENSG00000007372	PAX6	paired box 6
chr11	31846357	31846405	49	*	MACS_peak_6026	30	Intron (uc021qfo.1/440034, intron 1 of 2)	11	31806340	31839509	33170	-	5080	uc021qfm.1	-6848	ENSG00000007372	PAX6	paired box 6
chr11	31877974	31878022	49	*	MACS_peak_6027	29	Intron (uc021qfo.1/440034, intron 1 of 2)	11	31806340	31839509	33170	-	5080	uc021qfm.1	-38465	ENSG00000007372	PAX6	paired box 6
chr11	31911908	31911956	49	*	MACS_peak_6028	30	Intron (uc021qfp.1/5954, intron 1 of 5)	11	31806340	31839509	33170	-	5080	uc021qfm.1	-72399	ENSG00000007372	PAX6	paired box 6
chr11	31915333	31915414	82	*	MACS_peak_6029	40	Intron (uc021qfp.1/5954, intron 1 of 5)	11	31806340	31839509	33170	-	5080	uc021qfm.1	-75824	ENSG00000007372	PAX6	paired box 6
chr11	31916898	31917015	118	*	MACS_peak_6030	30	Intron (uc021qfp.1/5954, intron 1 of 5)	11	31806340	31839509	33170	-	5080	uc021qfm.1	-77389	ENSG00000007372	PAX6	paired box 6
chr11	31943886	31943937	52	*	MACS_peak_6031	40	Intron (uc021qfp.1/5954, intron 1 of 5)	11	31806340	31839509	33170	-	5080	uc021qfm.1	-104377	ENSG00000007372	PAX6	paired box 6
chr11	32239305	32239353	49	*	MACS_peak_6032	36	Distal Intergenic	11	32118080	32127272	9193	+	5954	uc001mtk.3	121225	ENSG00000049449	RCN1	reticulocalbin 1
chr11	32356522	32356601	80	*	MACS_peak_6033	20	Distal Intergenic	11	32409322	32452363	43042	-	7490	uc001mtl.2	95762	ENSG00000184937	WT1	Wilms tumor 1
chr11	32390623	32390709	87	*	MACS_peak_6034	20	Distal Intergenic	11	32409322	32452363	43042	-	7490	uc001mtl.2	61654	ENSG00000184937	WT1	Wilms tumor 1
chr11	32403964	32404012	49	*	MACS_peak_6035	24	Distal Intergenic	11	32409322	32452363	43042	-	7490	uc001mtl.2	48351	ENSG00000184937	WT1	Wilms tumor 1
chr11	32493341	32493389	49	*	MACS_peak_6036	30	Distal Intergenic	11	32457585	32461620	4036	+	51352	uc010red.2	35756	ENSG00000183242	WT1-AS	WT1 antisense RNA
chr11	32577628	32577679	52	*	MACS_peak_6037	30	Distal Intergenic	11	32605313	32624037	18725	+	10480	uc001mtu.4	-27634	ENSG00000149100	EIF3M	eukaryotic translation initiation factor 3 subunit M
chr11	32604672	32604730	59	*	MACS_peak_6038	40	Promoter (<=1kb)	11	32605313	32624037	18725	+	10480	uc001mtu.4	-583	ENSG00000149100	EIF3M	eukaryotic translation initiation factor 3 subunit M
chr11	32662232	32662315	84	*	MACS_peak_6039	20	Intron (uc001mtv.4/493860, intron 13 of 17)	11	32605313	32624037	18725	+	10480	uc010ref.3	56919	ENSG00000149100	EIF3M	eukaryotic translation initiation factor 3 subunit M
chr11	32670320	32670368	49	*	MACS_peak_6040	30	Intron (uc001mtv.4/493860, intron 12 of 17)	11	32605313	32624037	18725	+	10480	uc010ref.3	65007	ENSG00000149100	EIF3M	eukaryotic translation initiation factor 3 subunit M
chr11	32758857	32758905	49	*	MACS_peak_6041	30	Intron (uc001mtv.4/493860, intron 2 of 17)	11	32701408	32816156	114749	-	493860	uc009yjt.3	57251	ENSG00000186714	CCDC73	coiled-coil domain containing 73
chr11	32771690	32771815	126	*	MACS_peak_6042	20	Intron (uc001mtv.4/493860, intron 2 of 17)	11	32701408	32816156	114749	-	493860	uc009yjt.3	44341	ENSG00000186714	CCDC73	coiled-coil domain containing 73
chr11	32805251	32805299	49	*	MACS_peak_6043	30	Intron (uc001mtv.4/493860, intron 1 of 17)	11	32701408	32816156	114749	-	493860	uc009yjt.3	10857	ENSG00000186714	CCDC73	coiled-coil domain containing 73
chr11	32830131	32830179	49	*	MACS_peak_6044	20	Distal Intergenic	11	32637422	32816204	178783	-	493860	uc001mtw.2	-13927	ENSG00000186714	CCDC73	coiled-coil domain containing 73
chr11	33079910	33079958	49	*	MACS_peak_6045	28	Promoter (<=1kb)	11	33080505	33127488	46984	+	55346	uc001muf.1	-547	ENSG00000176148	TCP11L1	t-complex 11 like 1
chr11	33211743	33211791	49	*	MACS_peak_6046	51	Exon (uc001muk.3/338739, exon 4 of 4)	11	33183203	33213142	29940	+	338739	uc001muk.3	28540	ENSG00000247151	CSTF3-AS1	CSTF3 antisense RNA 1 (head to head)
chr11	33245318	33245366	49	*	MACS_peak_6047	40	Distal Intergenic	11	33278218	33378568	100351	+	10114	uc031pzm.1	-32852	ENSG00000110422	HIPK3	homeodomain interacting protein kinase 3
chr11	33278734	33278829	96	*	MACS_peak_6048	24	Promoter (<=1kb)	11	33278868	33378568	99701	+	10114	uc001mul.2	-39	ENSG00000110422	HIPK3	homeodomain interacting protein kinase 3
chr11	33427925	33427997	73	*	MACS_peak_6049	20	Distal Intergenic	11	33350056	33360389	10334	+	10114	uc009yjw.1	77869	ENSG00000110422	HIPK3	homeodomain interacting protein kinase 3
chr11	33430372	33430420	49	*	MACS_peak_6050	48	Distal Intergenic	11	33350056	33360389	10334	+	10114	uc009yjw.1	80316	ENSG00000110422	HIPK3	homeodomain interacting protein kinase 3
chr11	33661118	33661242	125	*	MACS_peak_6051	37	Intron (uc021qfs.1/25758, intron 15 of 19)	11	33719654	33722286	2633	-	100131378	uc001muq.2	61044	ENSG00000205177	C11orf91	chromosome 11 open reading frame 91
chr11	33771042	33771092	51	*	MACS_peak_6052	30	Promoter (3-4kb)	11	33762490	33774945	12456	-	26273	uc010rej.2	3853	ENSG00000110429	FBXO3	F-box protein 3
chr11	33841427	33841493	67	*	MACS_peak_6053	40	Distal Intergenic	11	33880123	33886697	6575	-	4005	uc001mvc.3	45204	ENSG00000135363	LMO2	LIM domain only 2
chr11	33858982	33859053	72	*	MACS_peak_6054	30	Distal Intergenic	11	33880123	33886697	6575	-	4005	uc001mvc.3	27644	ENSG00000135363	LMO2	LIM domain only 2
chr11	33912166	33912214	49	*	MACS_peak_6055	30	Promoter (1-2kb)	11	33880123	33913836	33714	-	4005	uc010rem.2	1622	ENSG00000135363	LMO2	LIM domain only 2
chr11	33977281	33977345	65	*	MACS_peak_6056	40	Distal Intergenic	11	33880123	33913836	33714	-	4005	uc010rem.2	-63445	ENSG00000135363	LMO2	LIM domain only 2
chr11	33999968	34000016	49	*	MACS_peak_6057	20	Distal Intergenic	11	34073230	34120607	47378	+	4076	uc001mvg.3	-73214	ENSG00000135387	CAPRIN1	cell cycle associated protein 1
chr11	34008846	34008894	49	*	MACS_peak_6058	40	Distal Intergenic	11	34073230	34120607	47378	+	4076	uc001mvg.3	-64336	ENSG00000135387	CAPRIN1	cell cycle associated protein 1
chr11	34022513	34022634	122	*	MACS_peak_6059	57	Distal Intergenic	11	34073230	34120607	47378	+	4076	uc001mvg.3	-50596	ENSG00000135387	CAPRIN1	cell cycle associated protein 1
chr11	34044413	34044461	49	*	MACS_peak_6060	40	Distal Intergenic	11	34073230	34120607	47378	+	4076	uc001mvg.3	-28769	ENSG00000135387	CAPRIN1	cell cycle associated protein 1
chr11	34088127	34088175	49	*	MACS_peak_6061	37	Intron (uc001mvg.3/4076, intron 2 of 17)	11	34074528	34124157	49630	+	4076	uc001mvj.1	13599	ENSG00000135387	CAPRIN1	cell cycle associated protein 1
chr11	34160014	34160062	49	*	MACS_peak_6062	30	Intron (uc001mvk.3/55226, intron 21 of 28)	11	34127111	34168458	41348	+	55226	uc010ren.2	32903	ENSG00000135372	NAT10	N-acetyltransferase 10
chr11	34185398	34185446	49	*	MACS_peak_6063	30	Intron (uc001mvl.2/25841, intron 9 of 16)	11	34127111	34168458	41348	+	55226	uc010ren.2	58287	ENSG00000135372	NAT10	N-acetyltransferase 10
chr11	34203581	34203633	53	*	MACS_peak_6064	50	Intron (uc001mvl.2/25841, intron 3 of 16)	11	34127111	34168458	41348	+	55226	uc010ren.2	76470	ENSG00000135372	NAT10	N-acetyltransferase 10
chr11	34378967	34379015	49	*	MACS_peak_6065	25	Promoter (<=1kb)	11	34172534	34379555	207022	-	25841	uc001mvl.2	540	ENSG00000166016	ABTB2	ankyrin repeat and BTB domain containing 2
chr11	34394038	34394108	71	*	MACS_peak_6066	40	Distal Intergenic	11	34172534	34379555	207022	-	25841	uc001mvl.2	-14483	ENSG00000166016	ABTB2	ankyrin repeat and BTB domain containing 2
chr11	34423182	34423253	72	*	MACS_peak_6067	42	Distal Intergenic	11	34460472	34493607	33136	+	847	uc001mvm.3	-37219	ENSG00000121691	CAT	catalase
chr11	34424089	34424149	61	*	MACS_peak_6068	46	Distal Intergenic	11	34460472	34493607	33136	+	847	uc001mvm.3	-36323	ENSG00000121691	CAT	catalase
chr11	34482951	34483000	50	*	MACS_peak_6069	44	Intron (uc001mvm.3/847, intron 9 of 12)	11	34470739	34485782	15044	+	847	uc009ykc.1	12212	ENSG00000121691	CAT	catalase
chr11	34507219	34507293	75	*	MACS_peak_6070	24	Intron (uc001mvo.1/2001, intron 4 of 6)	11	34500342	34533346	33005	-	2001	uc001mvo.1	26053	ENSG00000135374	ELF5	E74 like ETS transcription factor 5
chr11	34892133	34892246	114	*	MACS_peak_6071	40	Distal Intergenic	11	34937677	35017675	79999	+	8050	uc001mvt.3	-45431	ENSG00000110435	PDHX	pyruvate dehydrogenase complex component X
chr11	34937557	34937660	104	*	MACS_peak_6072	25	Promoter (<=1kb)	11	34937677	35017675	79999	+	8050	uc001mvt.3	-17	ENSG00000110435	PDHX	pyruvate dehydrogenase complex component X
chr11	35041893	35041947	55	*	MACS_peak_6073	48	Distal Intergenic	11	34963384	34963467	84	+	100616437	uc021qfv.1	78509	ENSG00000251862	MIR1343	microRNA 1343
chr11	35316762	35316810	49	*	MACS_peak_6074	20	Intron (uc001mwd.3/6506, intron 6 of 10)	11	35211382	35236461	25080	+	960	uc010reu.2	105380	ENSG00000026508	CD44	CD44 molecule (Indian blood group)
chr11	35337087	35337176	90	*	MACS_peak_6075	20	Intron (uc001mwd.3/6506, intron 2 of 10)	11	35272752	35441105	168354	-	6506	uc001mwd.3	103929	ENSG00000110436	SLC1A2	solute carrier family 1 member 2
chr11	35450415	35450463	49	*	MACS_peak_6076	30	Downstream (2-3kb)	11	35338924	35441610	102687	-	6506	uc021qfy.1	-8805	ENSG00000110436	SLC1A2	solute carrier family 1 member 2
chr11	35471376	35471424	49	*	MACS_peak_6077	20	Intron (uc001mwf.3/25891, intron 7 of 11)	11	35338924	35441610	102687	-	6506	uc021qfy.1	-29766	ENSG00000110436	SLC1A2	solute carrier family 1 member 2
chr11	35498394	35498509	116	*	MACS_peak_6078	30	Intron (uc001mwf.3/25891, intron 3 of 11)	11	35453376	35547176	93801	-	25891	uc001mwf.3	48667	ENSG00000149090	PAMR1	peptidase domain containing associated with muscle regeneration 1
chr11	35656672	35656726	55	*	MACS_peak_6079	30	Distal Intergenic	11	35639735	35642421	2687	+	24147	uc001mwh.3	16937	ENSG00000179431	FJX1	four jointed box 1
chr11	35752750	35752798	49	*	MACS_peak_6080	20	Intron (uc001mwi.2/54765, intron 3 of 4)	11	35684353	35830930	146578	+	54765	uc001mwi.2	68397	ENSG00000166326	TRIM44	tripartite motif containing 44
chr11	36002689	36002777	89	*	MACS_peak_6081	47	Intron (uc001mwk.1/143458, intron 1 of 5)	11	36031648	36031754	107	+	100616311	uc021qga.1	-28871	ENSG00000263389	MIR3973	microRNA 3973
chr11	36115153	36115201	49	*	MACS_peak_6082	30	Promoter (4-5kb)	11	36119877	36252841	132965	+	143458	uc010rfa.1	-4676	ENSG00000179241	LDLRAD3	low density lipoprotein receptor class A domain containing 3
chr11	36374281	36374368	88	*	MACS_peak_6083	20	Intron (uc001mwo.4/79899, intron 1 of 8)	11	36397535	36486754	89220	+	79899	uc001mwp.3	-23167	ENSG00000135362	PRR5L	proline rich 5 like
chr11	36476907	36476955	49	*	MACS_peak_6084	39	Intron (uc001mwo.4/79899, intron 8 of 8)	11	36422547	36486754	64208	+	79899	uc010rfc.2	54360	ENSG00000135362	PRR5L	proline rich 5 like
chr11	36479017	36479065	49	*	MACS_peak_6085	40	Intron (uc001mwo.4/79899, intron 8 of 8)	11	36505317	36531863	26547	-	7189	uc001mwq.2	52798	ENSG00000175104	TRAF6	TNF receptor associated factor 6
chr11	36575200	36575248	49	*	MACS_peak_6086	20	Intron (uc001mwt.3/5896, intron 3 of 9)	11	36589563	36601310	11748	+	5896	uc001mwu.4	-14315	ENSG00000166349	RAG1	recombination activating 1
chr11	36771336	36771384	49	*	MACS_peak_6087	64	Distal Intergenic	11	36613493	36619829	6337	-	5897	uc021qgd.1	-151507	ENSG00000175097	RAG2	recombination activating 2
chr11	36782876	36782924	49	*	MACS_peak_6088	20	Distal Intergenic	11	36613493	36619829	6337	-	5897	uc021qgd.1	-163047	ENSG00000175097	RAG2	recombination activating 2
chr11	36809507	36809562	56	*	MACS_peak_6089	40	Distal Intergenic	11	36613493	36619829	6337	-	5897	uc021qgd.1	-189678	ENSG00000175097	RAG2	recombination activating 2
chr11	36878455	36878503	49	*	MACS_peak_6090	30	Distal Intergenic	11	36613493	36619829	6337	-	5897	uc021qgd.1	-258626	ENSG00000175097	RAG2	recombination activating 2
chr11	36968688	36968748	61	*	MACS_peak_6091	40	Distal Intergenic	11	36613493	36619829	6337	-	5897	uc021qgd.1	-348859	ENSG00000175097	RAG2	recombination activating 2
chr11	37014644	37014692	49	*	MACS_peak_6092	30	Distal Intergenic	11	36613493	36619829	6337	-	5897	uc021qgd.1	-394815	ENSG00000175097	RAG2	recombination activating 2
chr11	37218617	37218680	64	*	MACS_peak_6093	30	Distal Intergenic	11	36613493	36619829	6337	-	5897	uc021qgd.1	-598788	ENSG00000175097	RAG2	recombination activating 2
chr11	37421018	37421087	70	*	MACS_peak_6094	30	Distal Intergenic	11	36613493	36619829	6337	-	5897	uc021qgd.1	-801189	ENSG00000175097	RAG2	recombination activating 2
chr11	37520737	37520805	69	*	MACS_peak_6095	30	Distal Intergenic	11	36613493	36619829	6337	-	5897	uc021qgd.1	-900908	ENSG00000175097	RAG2	recombination activating 2
chr11	37538743	37538815	73	*	MACS_peak_6096	20	Distal Intergenic	11	36613493	36619829	6337	-	5897	uc021qgd.1	-918914	ENSG00000175097	RAG2	recombination activating 2
chr11	37862851	37862997	147	*	MACS_peak_6097	40	Distal Intergenic	11	36613493	36619829	6337	-	5897	uc021qgd.1	-1243022	ENSG00000175097	RAG2	recombination activating 2
chr11	37976708	37976771	64	*	MACS_peak_6098	20	Distal Intergenic	11	36613493	36619829	6337	-	5897	uc021qgd.1	-1356879	ENSG00000175097	RAG2	recombination activating 2
chr11	37981367	37981415	49	*	MACS_peak_6099	40	Distal Intergenic	11	36613493	36619829	6337	-	5897	uc021qgd.1	-1361538	ENSG00000175097	RAG2	recombination activating 2
chr11	37989419	37989467	49	*	MACS_peak_6100	30	Distal Intergenic	11	36613493	36619829	6337	-	5897	uc021qgd.1	-1369590	ENSG00000175097	RAG2	recombination activating 2
chr11	38052479	38052527	49	*	MACS_peak_6101	30	Distal Intergenic	11	36613493	36619829	6337	-	5897	uc021qgd.1	-1432650	ENSG00000175097	RAG2	recombination activating 2
chr11	38106579	38106655	77	*	MACS_peak_6102	20	Distal Intergenic	11	36613493	36619829	6337	-	5897	uc021qgd.1	-1486750	ENSG00000175097	RAG2	recombination activating 2
chr11	38416810	38416858	49	*	MACS_peak_6103	40	Distal Intergenic	11	36613493	36619829	6337	-	5897	uc021qgd.1	-1796981	ENSG00000175097	RAG2	recombination activating 2
chr11	38489820	38489868	49	*	MACS_peak_6104	40	Distal Intergenic	11	40135751	40314680	178930	-	57689	uc001mxb.2	1824812	ENSG00000148948	LRRC4C	leucine rich repeat containing 4C
chr11	38525640	38525710	71	*	MACS_peak_6105	30	Distal Intergenic	11	40135751	40314680	178930	-	57689	uc001mxb.2	1788970	ENSG00000148948	LRRC4C	leucine rich repeat containing 4C
chr11	38587295	38587346	52	*	MACS_peak_6106	30	Distal Intergenic	11	40135751	40314680	178930	-	57689	uc001mxb.2	1727334	ENSG00000148948	LRRC4C	leucine rich repeat containing 4C
chr11	38609012	38609060	49	*	MACS_peak_6107	30	Distal Intergenic	11	40135751	40314680	178930	-	57689	uc001mxb.2	1705620	ENSG00000148948	LRRC4C	leucine rich repeat containing 4C
chr11	39017799	39017885	87	*	MACS_peak_6108	30	Distal Intergenic	11	40135751	40314680	178930	-	57689	uc001mxb.2	1296795	ENSG00000148948	LRRC4C	leucine rich repeat containing 4C
chr11	39214706	39214754	49	*	MACS_peak_6109	40	Distal Intergenic	11	40135751	40314680	178930	-	57689	uc001mxb.2	1099926	ENSG00000148948	LRRC4C	leucine rich repeat containing 4C
chr11	39372117	39372186	70	*	MACS_peak_6110	40	Distal Intergenic	11	40135751	40314680	178930	-	57689	uc001mxb.2	942494	ENSG00000148948	LRRC4C	leucine rich repeat containing 4C
chr11	39386092	39386140	49	*	MACS_peak_6111	30	Distal Intergenic	11	40135751	40314680	178930	-	57689	uc001mxb.2	928540	ENSG00000148948	LRRC4C	leucine rich repeat containing 4C
chr11	39386277	39386325	49	*	MACS_peak_6112	30	Distal Intergenic	11	40135751	40314680	178930	-	57689	uc001mxb.2	928355	ENSG00000148948	LRRC4C	leucine rich repeat containing 4C
chr11	39586548	39586596	49	*	MACS_peak_6113	40	Distal Intergenic	11	40135751	40314680	178930	-	57689	uc001mxb.2	728084	ENSG00000148948	LRRC4C	leucine rich repeat containing 4C
chr11	39598094	39598142	49	*	MACS_peak_6114	30	Distal Intergenic	11	40135751	40314680	178930	-	57689	uc001mxb.2	716538	ENSG00000148948	LRRC4C	leucine rich repeat containing 4C
chr11	39654933	39654981	49	*	MACS_peak_6115	30	Distal Intergenic	11	40135751	40314680	178930	-	57689	uc001mxb.2	659699	ENSG00000148948	LRRC4C	leucine rich repeat containing 4C
chr11	39680144	39680274	131	*	MACS_peak_6116	30	Distal Intergenic	11	40135751	40314680	178930	-	57689	uc001mxb.2	634406	ENSG00000148948	LRRC4C	leucine rich repeat containing 4C
chr11	39737988	39738066	79	*	MACS_peak_6117	30	Distal Intergenic	11	40135751	40314680	178930	-	57689	uc001mxb.2	576614	ENSG00000148948	LRRC4C	leucine rich repeat containing 4C
chr11	39813278	39813326	49	*	MACS_peak_6118	30	Distal Intergenic	11	40135751	40314680	178930	-	57689	uc001mxb.2	501354	ENSG00000148948	LRRC4C	leucine rich repeat containing 4C
chr11	39860483	39860535	53	*	MACS_peak_6119	40	Distal Intergenic	11	40135751	40314680	178930	-	57689	uc001mxb.2	454145	ENSG00000148948	LRRC4C	leucine rich repeat containing 4C
chr11	39977403	39977453	51	*	MACS_peak_6120	40	Distal Intergenic	11	40135751	40314680	178930	-	57689	uc001mxb.2	337227	ENSG00000148948	LRRC4C	leucine rich repeat containing 4C
chr11	40193353	40193401	49	*	MACS_peak_6121	20	Intron (uc001mxb.2/57689, intron 1 of 2)	11	40135751	40314680	178930	-	57689	uc001mxb.2	121279	ENSG00000148948	LRRC4C	leucine rich repeat containing 4C
chr11	40253660	40253743	84	*	MACS_peak_6122	30	Intron (uc001mxb.2/57689, intron 1 of 2)	11	40135751	40314680	178930	-	57689	uc001mxb.2	60937	ENSG00000148948	LRRC4C	leucine rich repeat containing 4C
chr11	40333298	40333346	49	*	MACS_peak_6123	30	Intron (uc031pzt.1/57689, intron 4 of 6)	11	40135751	40314680	178930	-	57689	uc031pzs.1	-18618	ENSG00000148948	LRRC4C	leucine rich repeat containing 4C
chr11	40335340	40335471	132	*	MACS_peak_6124	52	Intron (uc031pzt.1/57689, intron 4 of 6)	11	40135751	40314680	178930	-	57689	uc031pzs.1	-20660	ENSG00000148948	LRRC4C	leucine rich repeat containing 4C
chr11	41026869	41026974	106	*	MACS_peak_6125	30	Intron (uc031pzt.1/57689, intron 1 of 6)	11	40135751	41481186	1345436	-	57689	uc031pzt.1	454212	ENSG00000148948	LRRC4C	leucine rich repeat containing 4C
chr11	41132873	41132921	49	*	MACS_peak_6126	20	Intron (uc031pzt.1/57689, intron 1 of 6)	11	40135751	41481186	1345436	-	57689	uc031pzt.1	348265	ENSG00000148948	LRRC4C	leucine rich repeat containing 4C
chr11	41285785	41285844	60	*	MACS_peak_6127	64	Intron (uc031pzt.1/57689, intron 1 of 6)	11	40135751	41481186	1345436	-	57689	uc031pzt.1	195342	ENSG00000148948	LRRC4C	leucine rich repeat containing 4C
chr11	41365897	41365945	49	*	MACS_peak_6128	51	Intron (uc031pzt.1/57689, intron 1 of 6)	11	40135751	41481186	1345436	-	57689	uc031pzt.1	115241	ENSG00000148948	LRRC4C	leucine rich repeat containing 4C
chr11	41466926	41466974	49	*	MACS_peak_6129	30	Intron (uc031pzt.1/57689, intron 1 of 6)	11	40135751	41481186	1345436	-	57689	uc031pzt.1	14212	ENSG00000148948	LRRC4C	leucine rich repeat containing 4C
chr11	41562090	41562138	49	*	MACS_peak_6130	30	Distal Intergenic	11	40135751	41481186	1345436	-	57689	uc031pzu.1	-80904	ENSG00000148948	LRRC4C	leucine rich repeat containing 4C
chr11	41575080	41575128	49	*	MACS_peak_6131	40	Distal Intergenic	11	40135751	41481186	1345436	-	57689	uc031pzu.1	-93894	ENSG00000148948	LRRC4C	leucine rich repeat containing 4C
chr11	41608859	41608907	49	*	MACS_peak_6132	48	Distal Intergenic	11	40135751	41481186	1345436	-	57689	uc031pzu.1	-127673	ENSG00000148948	LRRC4C	leucine rich repeat containing 4C
chr11	41612056	41612104	49	*	MACS_peak_6133	20	Distal Intergenic	11	40135751	41481186	1345436	-	57689	uc031pzu.1	-130870	ENSG00000148948	LRRC4C	leucine rich repeat containing 4C
chr11	41756232	41756280	49	*	MACS_peak_6134	30	Distal Intergenic	11	40135751	41481186	1345436	-	57689	uc031pzu.1	-275046	ENSG00000148948	LRRC4C	leucine rich repeat containing 4C
chr11	41775069	41775159	91	*	MACS_peak_6135	40	Distal Intergenic	11	40135751	41481186	1345436	-	57689	uc031pzu.1	-293883	ENSG00000148948	LRRC4C	leucine rich repeat containing 4C
chr11	41776220	41776296	77	*	MACS_peak_6136	20	Distal Intergenic	11	40135751	41481186	1345436	-	57689	uc031pzu.1	-295034	ENSG00000148948	LRRC4C	leucine rich repeat containing 4C
chr11	41790657	41790725	69	*	MACS_peak_6137	20	Distal Intergenic	11	40135751	41481186	1345436	-	57689	uc031pzu.1	-309471	ENSG00000148948	LRRC4C	leucine rich repeat containing 4C
chr11	41864037	41864085	49	*	MACS_peak_6138	30	Distal Intergenic	11	40135751	41481186	1345436	-	57689	uc031pzu.1	-382851	ENSG00000148948	LRRC4C	leucine rich repeat containing 4C
chr11	41890669	41890768	100	*	MACS_peak_6139	40	Distal Intergenic	11	42209293	42275240	65948	-	100507205	uc021qgh.1	384472	NA	LOC100507205	uncharacterized LOC100507205
chr11	41982140	41982188	49	*	MACS_peak_6140	30	Distal Intergenic	11	42209293	42275240	65948	-	100507205	uc021qgh.1	293052	NA	LOC100507205	uncharacterized LOC100507205
chr11	41997188	41997236	49	*	MACS_peak_6141	40	Distal Intergenic	11	42209293	42275240	65948	-	100507205	uc021qgh.1	278004	NA	LOC100507205	uncharacterized LOC100507205
chr11	42208052	42208121	70	*	MACS_peak_6142	20	Downstream (1-2kb)	11	42209293	42275240	65948	-	100507205	uc021qgh.1	67119	NA	LOC100507205	uncharacterized LOC100507205
chr11	42222531	42222609	79	*	MACS_peak_6143	24	Intron (uc021qgh.1/100507205, intron 4 of 5)	11	42209293	42275240	65948	-	100507205	uc021qgh.1	52631	NA	LOC100507205	uncharacterized LOC100507205
chr11	42260726	42260774	49	*	MACS_peak_6144	30	Intron (uc021qgh.1/100507205, intron 3 of 5)	11	42209293	42275240	65948	-	100507205	uc021qgh.1	14466	NA	LOC100507205	uncharacterized LOC100507205
chr11	42269652	42269700	49	*	MACS_peak_6145	30	Intron (uc021qgh.1/100507205, intron 1 of 5)	11	42209293	42275240	65948	-	100507205	uc021qgh.1	5540	NA	LOC100507205	uncharacterized LOC100507205
chr11	42281514	42281598	85	*	MACS_peak_6146	20	Distal Intergenic	11	42209293	42275240	65948	-	100507205	uc021qgh.1	-6274	NA	LOC100507205	uncharacterized LOC100507205
chr11	42366310	42366386	77	*	MACS_peak_6147	30	Distal Intergenic	11	42209293	42275240	65948	-	100507205	uc021qgh.1	-91070	NA	LOC100507205	uncharacterized LOC100507205
chr11	42398726	42398809	84	*	MACS_peak_6148	20	Distal Intergenic	11	42209293	42275240	65948	-	100507205	uc021qgh.1	-123486	NA	LOC100507205	uncharacterized LOC100507205
chr11	42407300	42407348	49	*	MACS_peak_6149	20	Distal Intergenic	11	42209293	42275240	65948	-	100507205	uc021qgh.1	-132060	NA	LOC100507205	uncharacterized LOC100507205
chr11	42447337	42447423	87	*	MACS_peak_6150	30	Distal Intergenic	11	42209293	42275240	65948	-	100507205	uc021qgh.1	-172097	NA	LOC100507205	uncharacterized LOC100507205
chr11	42523209	42523257	49	*	MACS_peak_6151	20	Distal Intergenic	11	42209293	42275240	65948	-	100507205	uc021qgh.1	-247969	NA	LOC100507205	uncharacterized LOC100507205
chr11	42750469	42750517	49	*	MACS_peak_6152	30	Distal Intergenic	11	42209293	42275240	65948	-	100507205	uc021qgh.1	-475229	NA	LOC100507205	uncharacterized LOC100507205
chr11	42780989	42781037	49	*	MACS_peak_6153	20	Distal Intergenic	11	42209293	42275240	65948	-	100507205	uc021qgh.1	-505749	NA	LOC100507205	uncharacterized LOC100507205
chr11	42891741	42891792	52	*	MACS_peak_6154	52	Distal Intergenic	11	43283054	43290919	7866	-	399881	uc001mxe.2	399127	ENSG00000251557	HNRNPKP3	heterogeneous nuclear ribonucleoprotein K pseudogene 3
chr11	42971269	42971317	49	*	MACS_peak_6155	20	Distal Intergenic	11	43283054	43290919	7866	-	399881	uc001mxe.2	319602	ENSG00000251557	HNRNPKP3	heterogeneous nuclear ribonucleoprotein K pseudogene 3
chr11	43018205	43018253	49	*	MACS_peak_6156	49	Distal Intergenic	11	43283054	43290919	7866	-	399881	uc001mxe.2	272666	ENSG00000251557	HNRNPKP3	heterogeneous nuclear ribonucleoprotein K pseudogene 3
chr11	43148145	43148193	49	*	MACS_peak_6157	40	Distal Intergenic	11	43283054	43290919	7866	-	399881	uc001mxe.2	142726	ENSG00000251557	HNRNPKP3	heterogeneous nuclear ribonucleoprotein K pseudogene 3
chr11	43166180	43166228	49	*	MACS_peak_6158	20	Distal Intergenic	11	43283054	43290919	7866	-	399881	uc001mxe.2	124691	ENSG00000251557	HNRNPKP3	heterogeneous nuclear ribonucleoprotein K pseudogene 3
chr11	43226703	43226758	56	*	MACS_peak_6159	20	Distal Intergenic	11	43283054	43290919	7866	-	399881	uc001mxe.2	64161	ENSG00000251557	HNRNPKP3	heterogeneous nuclear ribonucleoprotein K pseudogene 3
chr11	43228104	43228152	49	*	MACS_peak_6160	20	Distal Intergenic	11	43283054	43290919	7866	-	399881	uc001mxe.2	62767	ENSG00000251557	HNRNPKP3	heterogeneous nuclear ribonucleoprotein K pseudogene 3
chr11	43281861	43281919	59	*	MACS_peak_6161	20	Downstream (1-2kb)	11	43283054	43290919	7866	-	399881	uc001mxe.2	9000	ENSG00000251557	HNRNPKP3	heterogeneous nuclear ribonucleoprotein K pseudogene 3
chr11	43405118	43405168	51	*	MACS_peak_6162	30	Promoter (4-5kb)	11	43400783	43516483	115701	+	55761	uc010rfj.2	4335	ENSG00000052841	TTC17	tetratricopeptide repeat domain 17
chr11	43500398	43500502	105	*	MACS_peak_6163	20	Intron (uc001mxi.3/55761, intron 21 of 23)	11	43470153	43516483	46331	+	55761	uc001mxl.3	30245	ENSG00000052841	TTC17	tetratricopeptide repeat domain 17
chr11	43543926	43544018	93	*	MACS_peak_6164	30	Distal Intergenic	11	43581206	43581303	98	+	100313777	uc021qgk.1	-37188	ENSG00000211568	MIR670	microRNA 670
chr11	43674014	43674088	75	*	MACS_peak_6165	30	Distal Intergenic	11	43702143	43777080	74938	+	51144	uc001mxp.2	-28055	ENSG00000149084	HSD17B12	hydroxysteroid 17-beta dehydrogenase 12
chr11	43827419	43827487	69	*	MACS_peak_6166	30	Intron (uc001mxq.4/51144, intron 4 of 10)	11	43902357	43941825	39469	+	221120	uc001mxs.2	-74870	ENSG00000166199	ALKBH3	alkB homolog 3, alpha-ketoglutaratedependent dioxygenase
chr11	43844035	43844104	70	*	MACS_peak_6167	29	Intron (uc001mxq.4/51144, intron 6 of 10)	11	43902357	43941825	39469	+	221120	uc001mxs.2	-58253	ENSG00000166199	ALKBH3	alkB homolog 3, alpha-ketoglutaratedependent dioxygenase
chr11	43902132	43902200	69	*	MACS_peak_6168	24	Promoter (<=1kb)	11	43902357	43941825	39469	+	221120	uc001mxs.2	-157	ENSG00000166199	ALKBH3	alkB homolog 3, alpha-ketoglutaratedependent dioxygenase
chr11	44092762	44092810	49	*	MACS_peak_6169	38	Promoter (4-5kb)	11	44097076	44266980	169905	+	2132	uc010rfo.2	-4266	ENSG00000151348	EXT2	exostosin glycosyltransferase 2
chr11	44283230	44283283	54	*	MACS_peak_6170	30	3' UTR	11	44282278	44331716	49439	-	60529	uc001myb.3	48433	ENSG00000052850	ALX4	ALX homeobox 4
chr11	44291603	44291736	134	*	MACS_peak_6171	30	Intron (uc001myb.3/60529, intron 2 of 3)	11	44282278	44331716	49439	-	60529	uc001myb.3	39980	ENSG00000052850	ALX4	ALX homeobox 4
chr11	44319812	44319929	118	*	MACS_peak_6172	29	Intron (uc001myb.3/60529, intron 1 of 3)	11	44282278	44331716	49439	-	60529	uc001myb.3	11787	ENSG00000052850	ALX4	ALX homeobox 4
chr11	44333040	44333105	66	*	MACS_peak_6173	52	Promoter (1-2kb)	11	44282278	44331716	49439	-	60529	uc001myb.3	-1324	ENSG00000052850	ALX4	ALX homeobox 4
chr11	44380452	44380509	58	*	MACS_peak_6174	62	Distal Intergenic	11	44282278	44331716	49439	-	60529	uc001myb.3	-48736	ENSG00000052850	ALX4	ALX homeobox 4
chr11	44482201	44482249	49	*	MACS_peak_6175	40	Distal Intergenic	11	44587141	44641315	54175	+	3732	uc001myc.3	-104892	ENSG00000085117	CD82	CD82 molecule
chr11	44486126	44486216	91	*	MACS_peak_6176	24	Distal Intergenic	11	44587141	44641315	54175	+	3732	uc001myc.3	-100925	ENSG00000085117	CD82	CD82 molecule
chr11	44552965	44553051	87	*	MACS_peak_6177	30	Distal Intergenic	11	44587141	44641315	54175	+	3732	uc001myc.3	-34090	ENSG00000085117	CD82	CD82 molecule
chr11	44558512	44558560	49	*	MACS_peak_6178	30	Distal Intergenic	11	44587141	44641315	54175	+	3732	uc001myc.3	-28581	ENSG00000085117	CD82	CD82 molecule
chr11	44620309	44620357	49	*	MACS_peak_6179	52	Intron (uc001myc.3/3732, intron 3 of 9)	11	44587141	44641315	54175	+	3732	uc001myd.3	33168	ENSG00000085117	CD82	CD82 molecule
chr11	44621298	44621346	49	*	MACS_peak_6180	40	Intron (uc001myc.3/3732, intron 3 of 9)	11	44587141	44641315	54175	+	3732	uc001myd.3	34157	ENSG00000085117	CD82	CD82 molecule
chr11	44634765	44634824	60	*	MACS_peak_6181	49	Intron (uc001myc.3/3732, intron 6 of 9)	11	44587141	44641315	54175	+	3732	uc001myd.3	47624	ENSG00000085117	CD82	CD82 molecule
chr11	44639688	44639866	179	*	MACS_peak_6182	40	Exon (uc001myc.3/3732, exon 8 of 10)	11	44587141	44641315	54175	+	3732	uc001myd.3	52547	ENSG00000085117	CD82	CD82 molecule
chr11	44643806	44643854	49	*	MACS_peak_6183	20	Distal Intergenic	11	44587141	44641315	54175	+	3732	uc001myd.3	56665	ENSG00000085117	CD82	CD82 molecule
chr11	44671549	44671597	49	*	MACS_peak_6184	30	Distal Intergenic	11	44587141	44641315	54175	+	3732	uc001myd.3	84408	ENSG00000085117	CD82	CD82 molecule
chr11	44673600	44673650	51	*	MACS_peak_6185	30	Distal Intergenic	11	44587141	44641315	54175	+	3732	uc001myd.3	86459	ENSG00000085117	CD82	CD82 molecule
chr11	44683542	44683592	51	*	MACS_peak_6186	30	Distal Intergenic	11	44587141	44641315	54175	+	3732	uc001myd.3	96401	ENSG00000085117	CD82	CD82 molecule
chr11	44699238	44699324	87	*	MACS_peak_6187	20	Distal Intergenic	11	44785976	44953977	168002	+	90139	uc001mye.4	-86652	ENSG00000157570	TSPAN18	tetraspanin 18
chr11	44746538	44746597	60	*	MACS_peak_6188	52	Distal Intergenic	11	44785976	44953977	168002	+	90139	uc001mye.4	-39379	ENSG00000157570	TSPAN18	tetraspanin 18
chr11	44813790	44813900	111	*	MACS_peak_6189	40	Intron (uc001mye.4/90139, intron 1 of 8)	11	44785976	44953977	168002	+	90139	uc001mye.4	27814	ENSG00000157570	TSPAN18	tetraspanin 18
chr11	44839767	44839815	49	*	MACS_peak_6190	40	Intron (uc001mye.4/90139, intron 1 of 8)	11	44785976	44953977	168002	+	90139	uc001mye.4	53791	ENSG00000157570	TSPAN18	tetraspanin 18
chr11	44870298	44870346	49	*	MACS_peak_6191	30	Intron (uc001mye.4/90139, intron 1 of 8)	11	44927958	44952884	24927	+	90139	uc001myg.3	-57612	ENSG00000157570	TSPAN18	tetraspanin 18
chr11	44976342	44976396	55	*	MACS_peak_6192	40	Promoter (3-4kb)	11	44953899	44972857	18959	-	9537	uc031pzy.1	-3485	ENSG00000175274	TP53I11	tumor protein p53 inducible protein 11
chr11	44979009	44979096	88	*	MACS_peak_6193	20	Distal Intergenic	11	44953899	44972857	18959	-	9537	uc031pzy.1	-6152	ENSG00000175274	TP53I11	tumor protein p53 inducible protein 11
chr11	44979187	44979255	69	*	MACS_peak_6194	20	Distal Intergenic	11	44953899	44972857	18959	-	9537	uc031pzy.1	-6330	ENSG00000175274	TP53I11	tumor protein p53 inducible protein 11
chr11	44984632	44984702	71	*	MACS_peak_6195	52	Distal Intergenic	11	44995453	44999578	4126	+	221122	uc001myn.3	-10751	ENSG00000254654	LOC221122	uncharacterized LOC221122
chr11	44988365	44988413	49	*	MACS_peak_6196	20	Distal Intergenic	11	44995453	44999578	4126	+	221122	uc001myn.3	-7040	ENSG00000254654	LOC221122	uncharacterized LOC221122
chr11	45004249	45004339	91	*	MACS_peak_6197	38	Distal Intergenic	11	44995453	44999578	4126	+	221122	uc001myn.3	8796	ENSG00000254654	LOC221122	uncharacterized LOC221122
chr11	45068481	45068532	52	*	MACS_peak_6198	55	Distal Intergenic	11	45115564	45246639	131076	+	56981	uc031pzz.1	-47032	ENSG00000019485	PRDM11	PR/SET domain 11
chr11	45070851	45070899	49	*	MACS_peak_6199	48	Distal Intergenic	11	45115564	45246639	131076	+	56981	uc031pzz.1	-44665	ENSG00000019485	PRDM11	PR/SET domain 11
chr11	45120311	45120359	49	*	MACS_peak_6200	30	Promoter (4-5kb)	11	45115564	45246639	131076	+	56981	uc031pzz.1	4747	ENSG00000019485	PRDM11	PR/SET domain 11
chr11	45129149	45129197	49	*	MACS_peak_6201	36	Intron (uc031pzz.1/56981, intron 2 of 7)	11	45115564	45246639	131076	+	56981	uc031pzz.1	13585	ENSG00000019485	PRDM11	PR/SET domain 11
chr11	45141444	45141492	49	*	MACS_peak_6202	30	Intron (uc031pzz.1/56981, intron 2 of 7)	11	45115564	45246639	131076	+	56981	uc031pzz.1	25880	ENSG00000019485	PRDM11	PR/SET domain 11
chr11	45165874	45165922	49	*	MACS_peak_6203	37	Promoter (2-3kb)	11	45168894	45246639	77746	+	56981	uc031qaa.1	-2972	ENSG00000019485	PRDM11	PR/SET domain 11
chr11	45176744	45176817	74	*	MACS_peak_6204	40	Intron (uc031pzz.1/56981, intron 2 of 7)	11	45168894	45256675	87782	+	56981	uc031qab.1	7850	ENSG00000019485	PRDM11	PR/SET domain 11
chr11	45241158	45241222	65	*	MACS_peak_6205	57	Exon (uc031pzz.1/56981, exon 7 of 8)	11	45261853	45307884	46032	-	57586	uc001myq.2	66662	ENSG00000019505	SYT13	synaptotagmin 13
chr11	45390277	45390325	49	*	MACS_peak_6206	30	Distal Intergenic	11	45261853	45307884	46032	-	57586	uc009yku.1	-82393	ENSG00000019505	SYT13	synaptotagmin 13
chr11	45448378	45448426	49	*	MACS_peak_6207	40	Distal Intergenic	11	45261853	45307884	46032	-	57586	uc009yku.1	-140494	ENSG00000019505	SYT13	synaptotagmin 13
chr11	45479548	45479679	132	*	MACS_peak_6208	39	Distal Intergenic	11	45261853	45307884	46032	-	57586	uc009yku.1	-171664	ENSG00000019505	SYT13	synaptotagmin 13
chr11	45492163	45492242	80	*	MACS_peak_6209	40	Distal Intergenic	11	45261853	45307884	46032	-	57586	uc009yku.1	-184279	ENSG00000019505	SYT13	synaptotagmin 13
chr11	45621076	45621124	49	*	MACS_peak_6210	20	Distal Intergenic	11	45669239	45687206	17968	-	8534	uc001mys.2	66082	ENSG00000175264	CHST1	carbohydrate sulfotransferase 1
chr11	45645742	45645837	96	*	MACS_peak_6211	30	Distal Intergenic	11	45669239	45687206	17968	-	8534	uc001mys.2	41369	ENSG00000175264	CHST1	carbohydrate sulfotransferase 1
chr11	45682251	45682299	49	*	MACS_peak_6212	51	Promoter (4-5kb)	11	45669239	45687206	17968	-	8534	uc001mys.2	4907	ENSG00000175264	CHST1	carbohydrate sulfotransferase 1
chr11	45699260	45699356	97	*	MACS_peak_6213	30	Distal Intergenic	11	45669239	45687206	17968	-	8534	uc001mys.2	-12054	ENSG00000175264	CHST1	carbohydrate sulfotransferase 1
chr11	45751921	45752002	82	*	MACS_peak_6214	30	Distal Intergenic	11	45743858	45746106	2249	+	100507384	uc001nbm.2	8063	ENSG00000254519	LOC100507384	uncharacterized LOC100507384
chr11	45779339	45779416	78	*	MACS_peak_6215	40	Distal Intergenic	11	45792983	45793909	927	+	374387	uc001nbn.3	-13567	ENSG00000205106	DKFZp779M0652	uncharacterized DKFZp779M0652
chr11	45793003	45793051	49	*	MACS_peak_6216	38	Promoter (<=1kb)	11	45792983	45793909	927	+	374387	uc001nbn.3	20	ENSG00000205106	DKFZp779M0652	uncharacterized DKFZp779M0652
chr11	45795003	45795051	49	*	MACS_peak_6217	30	Promoter (2-3kb)	11	45792983	45793909	927	+	374387	uc001nbn.3	2020	ENSG00000205106	DKFZp779M0652	uncharacterized DKFZp779M0652
chr11	45795771	45795819	49	*	MACS_peak_6218	30	Promoter (2-3kb)	11	45792983	45793909	927	+	374387	uc001nbn.3	2788	ENSG00000205106	DKFZp779M0652	uncharacterized DKFZp779M0652
chr11	45845654	45845702	49	*	MACS_peak_6219	36	Distal Intergenic	11	45826641	45834567	7927	+	55343	uc001nbp.3	19013	ENSG00000181830	SLC35C1	solute carrier family 35 member C1
chr11	45943282	45943371	90	*	MACS_peak_6220	24	Promoter (<=1kb)	11	45943196	45950647	7452	+	120071	uc001nbw.1	86	ENSG00000165905	LARGE2	LARGE xylosyl- and glucuronyltransferase 2
chr11	45950248	45950296	49	*	MACS_peak_6221	40	Promoter (4-5kb)	11	45945705	45950647	4943	+	120071	uc031qau.1	4543	ENSG00000165905	LARGE2	LARGE xylosyl- and glucuronyltransferase 2
chr11	45952102	45952150	49	*	MACS_peak_6222	20	3' UTR	11	45945705	45950647	4943	+	120071	uc031qau.1	6397	ENSG00000165905	LARGE2	LARGE xylosyl- and glucuronyltransferase 2
chr11	45954690	45954828	139	*	MACS_peak_6223	36	3' UTR	11	45945705	45950647	4943	+	120071	uc031qau.1	8985	ENSG00000165905	LARGE2	LARGE xylosyl- and glucuronyltransferase 2
chr11	46029142	46029212	71	*	MACS_peak_6224	30	Intron (uc001ncb.4/51317, intron 5 of 17)	11	45950874	45992918	42045	-	51317	uc001nca.1	-36224	ENSG00000135365	PHF21A	PHD finger protein 21A
chr11	46044544	46044592	49	*	MACS_peak_6225	40	Intron (uc001ncb.4/51317, intron 5 of 17)	11	45950874	45992918	42045	-	51317	uc001nca.1	-51626	ENSG00000135365	PHF21A	PHD finger protein 21A
chr11	46081457	46081505	49	*	MACS_peak_6226	27	Intron (uc001ncb.4/51317, intron 5 of 17)	11	45950870	46142985	192116	-	51317	uc001ncb.4	61480	ENSG00000135365	PHF21A	PHD finger protein 21A
chr11	46106520	46106584	65	*	MACS_peak_6227	30	Intron (uc001ncb.4/51317, intron 2 of 17)	11	45950870	46142985	192116	-	51317	uc001ncb.4	36401	ENSG00000135365	PHF21A	PHD finger protein 21A
chr11	46164319	46164375	57	*	MACS_peak_6228	52	Distal Intergenic	11	45967391	46142985	175595	-	51317	uc001nce.2	-21334	ENSG00000135365	PHF21A	PHD finger protein 21A
chr11	46200840	46200888	49	*	MACS_peak_6229	20	Distal Intergenic	11	45967391	46142985	175595	-	51317	uc001nce.2	-57855	ENSG00000135365	PHF21A	PHD finger protein 21A
chr11	46405141	46405192	52	*	MACS_peak_6230	42	Promoter (1-2kb)	11	46403261	46405387	2127	+	4192	uc031qax.1	1880	ENSG00000110492	MDK	midkine
chr11	46447542	46447590	49	*	MACS_peak_6231	48	Intron (uc010rgt.2/55626, intron 8 of 9)	11	46473357	46473437	81	+	100422825	uc021qio.1	-25767	ENSG00000283497	MIR3160-2	microRNA 3160-2
chr11	46505308	46505399	92	*	MACS_peak_6232	20	Intron (uc010rgt.2/55626, intron 5 of 9)	11	46473355	46473439	85	-	100422827	uc021qin.1	-31869	ENSG00000265014	MIR3160-1	microRNA 3160-1
chr11	46564503	46564551	49	*	MACS_peak_6233	29	Promoter (<=1kb)	11	46417962	46564531	146570	-	55626	uc010rgt.2	0	ENSG00000110497	AMBRA1	autophagy and beclin 1 regulator 1
chr11	46609794	46609842	49	*	MACS_peak_6234	20	Promoter (3-4kb)	11	46417962	46612914	194953	-	55626	uc001ncu.2	3072	ENSG00000110497	AMBRA1	autophagy and beclin 1 regulator 1
chr11	46703889	46703995	107	*	MACS_peak_6235	40	Intron (uc001ndd.4/392, intron 4 of 12)	11	46698625	46722215	23591	-	392	uc001ndd.4	18220	ENSG00000175220	ARHGAP1	Rho GTPase activating protein 1
chr11	46752019	46752076	58	*	MACS_peak_6236	48	Intron (uc001ndf.4/2147, intron 12 of 13)	11	46740743	46761056	20314	+	2147	uc001ndf.4	11276	ENSG00000180210	F2	coagulation factor II, thrombin
chr11	46803649	46803697	49	*	MACS_peak_6237	51	Intron (uc009ylg.1/9793, intron 16 of 41)	11	46765084	46791743	26660	-	9793	uc001ndh.1	-11906	ENSG00000175216	CKAP5	cytoskeleton associated protein 5
chr11	46966937	46967024	88	*	MACS_peak_6238	20	Intron (uc001ndp.4/79096, intron 1 of 8)	11	46958240	47185931	227692	+	79096	uc001nds.4	8697	ENSG00000149179	C11orf49	chromosome 11 open reading frame 49
chr11	46968095	46968156	62	*	MACS_peak_6239	38	Intron (uc001ndp.4/79096, intron 1 of 8)	11	46958240	47185931	227692	+	79096	uc001nds.4	9855	ENSG00000149179	C11orf49	chromosome 11 open reading frame 49
chr11	47030388	47030436	49	*	MACS_peak_6240	40	Intron (uc001ndp.4/79096, intron 2 of 8)	11	46958240	47185931	227692	+	79096	uc001nds.4	72148	ENSG00000149179	C11orf49	chromosome 11 open reading frame 49
chr11	47035469	47035517	49	*	MACS_peak_6241	20	Intron (uc001ndp.4/79096, intron 2 of 8)	11	46958240	47185931	227692	+	79096	uc001nds.4	77229	ENSG00000149179	C11orf49	chromosome 11 open reading frame 49
chr11	47060110	47060160	51	*	MACS_peak_6242	40	Intron (uc001ndp.4/79096, intron 2 of 8)	11	46958240	47185931	227692	+	79096	uc001nds.4	101870	ENSG00000149179	C11orf49	chromosome 11 open reading frame 49
chr11	47185947	47185995	49	*	MACS_peak_6243	27	3' UTR	11	47185849	47195391	9543	-	84364	uc010rha.2	9396	ENSG00000149182	ARFGAP2	ADP ribosylation factor GTPase activating protein 2
chr11	47187520	47187568	49	*	MACS_peak_6244	30	Intron (uc010rha.2/84364, intron 11 of 11)	11	47185849	47195391	9543	-	84364	uc010rha.2	7823	ENSG00000149182	ARFGAP2	ADP ribosylation factor GTPase activating protein 2
chr11	47191454	47191502	49	*	MACS_peak_6245	30	Promoter (3-4kb)	11	47185849	47195391	9543	-	84364	uc010rha.2	3889	ENSG00000149182	ARFGAP2	ADP ribosylation factor GTPase activating protein 2
chr11	47198099	47198147	49	*	MACS_peak_6246	31	Promoter (<=1kb)	11	47185849	47198676	12828	-	84364	uc001ndt.3	529	ENSG00000149182	ARFGAP2	ADP ribosylation factor GTPase activating protein 2
chr11	47341259	47341307	49	*	MACS_peak_6247	30	Intron (uc001neq.2/8567, intron 27 of 32)	11	47357129	47364696	7568	-	4607	uc010rhl.2	23389	ENSG00000134571	MYBPC3	myosin binding protein C, cardiac
chr11	47356480	47356563	84	*	MACS_peak_6248	30	Intron (uc021qir.1/4607, intron 25 of 32)	11	47357129	47364696	7568	-	4607	uc010rhl.2	8133	ENSG00000134571	MYBPC3	myosin binding protein C, cardiac
chr11	47356768	47356836	69	*	MACS_peak_6249	40	Intron (uc021qir.1/4607, intron 24 of 32)	11	47357129	47364696	7568	-	4607	uc010rhl.2	7860	ENSG00000134571	MYBPC3	myosin binding protein C, cardiac
chr11	47358303	47358361	59	*	MACS_peak_6250	20	Intron (uc021qir.1/4607, intron 23 of 32)	11	47357129	47364696	7568	-	4607	uc010rhl.2	6335	ENSG00000134571	MYBPC3	myosin binding protein C, cardiac
chr11	47366923	47366980	58	*	MACS_peak_6251	47	Promoter (2-3kb)	11	47357129	47364696	7568	-	4607	uc010rhl.2	-2227	ENSG00000134571	MYBPC3	myosin binding protein C, cardiac
chr11	47389347	47389466	120	*	MACS_peak_6252	30	Intron (uc001nfd.3/91252, intron 1 of 7)	11	47376409	47400127	23719	-	6688	uc001nfb.1	10661	ENSG00000066336	SPI1	Spi-1 proto-oncogene
chr11	47389590	47389657	68	*	MACS_peak_6253	40	Intron (uc001nfd.3/91252, intron 1 of 7)	11	47376409	47400127	23719	-	6688	uc001nfb.1	10470	ENSG00000066336	SPI1	Spi-1 proto-oncogene
chr11	47398270	47398318	49	*	MACS_peak_6254	32	Promoter (1-2kb)	11	47376409	47400127	23719	-	6688	uc001nfb.1	1809	ENSG00000066336	SPI1	Spi-1 proto-oncogene
chr11	47419723	47419771	49	*	MACS_peak_6255	28	Intron (uc001nfd.3/91252, intron 3 of 7)	11	47428827	47438046	9220	+	91252	uc001nfe.1	-9056	ENSG00000165915	SLC39A13	solute carrier family 39 member 13
chr11	47430299	47430377	79	*	MACS_peak_6256	24	Promoter (<=1kb)	11	47430046	47438051	8006	+	91252	uc009ylq.3	253	ENSG00000165915	SLC39A13	solute carrier family 39 member 13
chr11	47469965	47470021	57	*	MACS_peak_6257	52	Promoter (<=1kb)	11	47459308	47470730	11423	-	5913	uc001nfi.2	709	ENSG00000165917	RAPSN	receptor associated protein of the synapse
chr11	47478707	47478800	94	*	MACS_peak_6258	30	Distal Intergenic	11	47460036	47470730	10695	-	5913	uc009yls.1	-7977	ENSG00000165917	RAPSN	receptor associated protein of the synapse
chr11	47480278	47480326	49	*	MACS_peak_6259	30	Distal Intergenic	11	47460036	47470730	10695	-	5913	uc009yls.1	-9548	ENSG00000165917	RAPSN	receptor associated protein of the synapse
chr11	47556972	47557045	74	*	MACS_peak_6260	20	Intron (uc001nfn.3/10658, intron 1 of 13)	11	47487489	47545540	58052	-	10658	uc001nfk.2	-11432	ENSG00000149187	CELF1	CUGBP Elav-like family member 1
chr11	47557129	47557197	69	*	MACS_peak_6261	30	Intron (uc001nfn.3/10658, intron 1 of 13)	11	47487489	47545540	58052	-	10658	uc001nfk.2	-11589	ENSG00000149187	CELF1	CUGBP Elav-like family member 1
chr11	47587552	47587600	49	*	MACS_peak_6262	39	Promoter (<=1kb)	11	47586982	47606115	19134	+	4722	uc001nft.3	570	ENSG00000213619	NDUFS3	NADH:ubiquinone oxidoreductase core subunit S3
chr11	47669545	47669593	49	*	MACS_peak_6263	20	Distal Intergenic	11	47638858	47664206	25349	-	23788	uc010rhp.2	-5339	ENSG00000109919	MTCH2	mitochondrial carrier 2
chr11	47674010	47674058	49	*	MACS_peak_6264	40	Distal Intergenic	11	47638858	47664206	25349	-	23788	uc010rhp.2	-9804	ENSG00000109919	MTCH2	mitochondrial carrier 2
chr11	47704721	47704830	110	*	MACS_peak_6265	24	Intron (uc001ngf.3/79841, intron 1 of 8)	11	47681143	47712410	31268	-	79841	uc001ngf.3	7580	ENSG00000165923	AGBL2	ATP/GTP binding protein like 2
chr11	47722815	47722914	100	*	MACS_peak_6266	30	Intron (uc001ngg.3/79841, intron 7 of 18)	11	47681143	47712410	31268	-	79841	uc001ngf.3	-10405	ENSG00000165923	AGBL2	ATP/GTP binding protein like 2
chr11	47733193	47733241	49	*	MACS_peak_6267	55	Promoter (3-4kb)	11	47688221	47736302	48082	-	79841	uc010rhq.1	3061	ENSG00000165923	AGBL2	ATP/GTP binding protein like 2
chr11	47821334	47821382	49	*	MACS_peak_6268	38	Intron (uc001ngm.3/23279, intron 23 of 35)	11	47745580	47788993	43414	-	23360	uc001ngl.2	-32341	ENSG00000109920	FNBP4	formin binding protein 4
chr11	47831810	47831858	49	*	MACS_peak_6269	30	Intron (uc001ngm.3/23279, intron 17 of 35)	11	47799670	47870057	70388	-	23279	uc001ngm.3	38199	ENSG00000030066	NUP160	nucleoporin 160
chr11	47998868	47998916	49	*	MACS_peak_6270	20	Promoter (3-4kb)	11	48002110	48154266	152157	+	5795	uc001ngo.4	-3194	ENSG00000149177	PTPRJ	protein tyrosine phosphatase, receptor type J
chr11	48002897	48002999	103	*	MACS_peak_6271	37	Promoter (<=1kb)	11	48002110	48192394	190285	+	5795	uc001ngp.4	787	ENSG00000149177	PTPRJ	protein tyrosine phosphatase, receptor type J
chr11	48007505	48007553	49	*	MACS_peak_6272	47	Intron (uc001ngo.4/5795, intron 1 of 8)	11	48002110	48192394	190285	+	5795	uc001ngp.4	5395	ENSG00000149177	PTPRJ	protein tyrosine phosphatase, receptor type J
chr11	48141897	48141945	49	*	MACS_peak_6273	30	Intron (uc001ngo.4/5795, intron 3 of 8)	11	48157243	48161328	4086	+	5795	uc010rhr.1	-15298	ENSG00000149177	PTPRJ	protein tyrosine phosphatase, receptor type J
chr11	48167410	48167458	49	*	MACS_peak_6274	30	Intron (uc001ngp.4/5795, intron 14 of 24)	11	48157243	48161328	4086	+	5795	uc010rhr.1	10167	ENSG00000149177	PTPRJ	protein tyrosine phosphatase, receptor type J
chr11	48169244	48169292	49	*	MACS_peak_6275	30	Intron (uc001ngp.4/5795, intron 15 of 24)	11	48157243	48161328	4086	+	5795	uc010rhr.1	12001	ENSG00000149177	PTPRJ	protein tyrosine phosphatase, receptor type J
chr11	48181880	48181928	49	*	MACS_peak_6276	27	Intron (uc001ngp.4/5795, intron 22 of 24)	11	48157243	48161328	4086	+	5795	uc010rhr.1	24637	ENSG00000149177	PTPRJ	protein tyrosine phosphatase, receptor type J
chr11	48264688	48264786	99	*	MACS_peak_6277	40	Promoter (1-2kb)	11	48266656	48267567	912	+	119764	uc001ngs.1	-1870	ENSG00000172208	OR4X2	olfactory receptor family 4 subfamily X member 2 (gene/pseudogene)
chr11	48267319	48267367	49	*	MACS_peak_6278	24	Promoter (<=1kb)	11	48266656	48267567	912	+	119764	uc001ngs.1	663	ENSG00000172208	OR4X2	olfactory receptor family 4 subfamily X member 2 (gene/pseudogene)
chr11	48305603	48305669	67	*	MACS_peak_6279	24	Distal Intergenic	11	48285413	48286330	918	+	390113	uc010rht.2	20190	ENSG00000176567	OR4X1	olfactory receptor family 4 subfamily X member 1 (gene/pseudogene)
chr11	48727936	48727984	49	*	MACS_peak_6280	30	Distal Intergenic	11	48510345	48511274	930	+	403253	uc010rhx.2	217591	ENSG00000237388	OR4A47	olfactory receptor family 4 subfamily A member 47
chr11	49014848	49014920	73	*	MACS_peak_6281	20	Distal Intergenic	11	49053152	49059529	6378	+	283116	uc021qix.1	-38232	ENSG00000182053	TRIM49B	tripartite motif containing 49B
chr11	49029163	49029248	86	*	MACS_peak_6282	30	Distal Intergenic	11	49053152	49059529	6378	+	283116	uc021qix.1	-23904	ENSG00000182053	TRIM49B	tripartite motif containing 49B
chr11	49184925	49184973	49	*	MACS_peak_6283	40	Intron (uc001ngy.3/2346, intron 13 of 18)	11	49168187	49176044	7858	-	2346	uc001ngx.3	-8881	ENSG00000086205	FOLH1	folate hydrolase 1
chr11	49251789	49251837	49	*	MACS_peak_6284	20	Distal Intergenic	11	49214312	49230222	15911	-	2346	uc001nha.3	-21567	ENSG00000086205	FOLH1	folate hydrolase 1
chr11	49373929	49373977	49	*	MACS_peak_6285	40	Distal Intergenic	11	49214312	49230222	15911	-	2346	uc001nha.3	-143707	ENSG00000086205	FOLH1	folate hydrolase 1
chr11	49425213	49425307	95	*	MACS_peak_6286	30	Distal Intergenic	11	49580080	49831969	251890	+	440040	uc010rhy.2	-154773	ENSG00000205035	LOC440040	glutamate metabotropic receptor 5 pseudogene
chr11	49710404	49710457	54	*	MACS_peak_6287	52	Intron (uc010rhy.2/440040, intron 2 of 6)	11	49582475	49831969	249495	+	440040	uc009ymb.3	127929	ENSG00000205035	LOC440040	glutamate metabotropic receptor 5 pseudogene
chr11	49719587	49719692	106	*	MACS_peak_6288	30	Intron (uc010rhy.2/440040, intron 2 of 6)	11	49582475	49831969	249495	+	440040	uc009ymb.3	137112	ENSG00000205035	LOC440040	glutamate metabotropic receptor 5 pseudogene
chr11	49839395	49839484	90	*	MACS_peak_6289	30	Distal Intergenic	11	49973943	49974971	1029	+	283092	uc010rhz.2	-134459	ENSG00000258817	OR4C13	olfactory receptor family 4 subfamily C member 13
chr11	49842990	49843038	49	*	MACS_peak_6290	20	Distal Intergenic	11	49973943	49974971	1029	+	283092	uc010rhz.2	-130905	ENSG00000258817	OR4C13	olfactory receptor family 4 subfamily C member 13
chr11	49872194	49872274	81	*	MACS_peak_6291	30	Distal Intergenic	11	49973943	49974971	1029	+	283092	uc010rhz.2	-101669	ENSG00000258817	OR4C13	olfactory receptor family 4 subfamily C member 13
chr11	49872940	49872988	49	*	MACS_peak_6292	20	Distal Intergenic	11	49973943	49974971	1029	+	283092	uc010rhz.2	-100955	ENSG00000258817	OR4C13	olfactory receptor family 4 subfamily C member 13
chr11	49885086	49885155	70	*	MACS_peak_6293	30	Distal Intergenic	11	49973943	49974971	1029	+	283092	uc010rhz.2	-88788	ENSG00000258817	OR4C13	olfactory receptor family 4 subfamily C member 13
chr11	49985709	49985757	49	*	MACS_peak_6294	20	Distal Intergenic	11	49973943	49974971	1029	+	283092	uc010rhz.2	11766	ENSG00000258817	OR4C13	olfactory receptor family 4 subfamily C member 13
chr11	50198581	50198692	112	*	MACS_peak_6295	40	Distal Intergenic	11	50238999	50257633	18635	-	441601	uc001nhd.3	58941	ENSG00000255042	LOC441601	septin 7 pseudogene
chr11	50237848	50237986	139	*	MACS_peak_6296	20	Downstream (1-2kb)	11	50238999	50257633	18635	-	441601	uc001nhd.3	19647	ENSG00000255042	LOC441601	septin 7 pseudogene
chr11	50242354	50242406	53	*	MACS_peak_6297	20	Intron (uc001nhd.3/441601, intron 5 of 5)	11	50238999	50257633	18635	-	441601	uc001nhd.3	15227	ENSG00000255042	LOC441601	septin 7 pseudogene
chr11	50275822	50275870	49	*	MACS_peak_6298	40	Distal Intergenic	11	50238999	50257633	18635	-	441601	uc001nhd.3	-18189	ENSG00000255042	LOC441601	septin 7 pseudogene
chr11	50423473	50423542	70	*	MACS_peak_6299	20	Distal Intergenic	11	50375235	50379802	4568	+	646813	uc001nhh.2	48238	NA	LOC646813	DExH-box helicase 9 pseudogene
chr11	50493993	50494122	130	*	MACS_peak_6300	30	Distal Intergenic	11	50375235	50379802	4568	+	646813	uc001nhh.2	118758	NA	LOC646813	DExH-box helicase 9 pseudogene
chr11	51286408	51286484	77	*	MACS_peak_6301	40	Distal Intergenic	11	51411378	51412448	1071	-	81318	uc001nhi.2	125964	ENSG00000221840	OR4A5	olfactory receptor family 4 subfamily A member 5
chr11	51377262	51377310	49	*	MACS_peak_6302	20	Distal Intergenic	11	51411378	51412448	1071	-	81318	uc001nhi.2	35138	ENSG00000221840	OR4A5	olfactory receptor family 4 subfamily A member 5
chr11	51532446	51532494	49	*	MACS_peak_6303	30	Distal Intergenic	11	51515282	51516211	930	+	119749	uc010ric.2	17164	ENSG00000185926	OR4C46	olfactory receptor family 4 subfamily C member 46
chr11	51590484	51590592	109	*	MACS_peak_6304	32	Distal Intergenic	11	51515282	51516211	930	+	119749	uc010ric.2	75202	ENSG00000185926	OR4C46	olfactory receptor family 4 subfamily C member 46
chr11	54989741	54989811	71	*	MACS_peak_6305	69	Distal Intergenic	11	55029658	55038595	8938	+	79097	uc010rid.2	-39847	ENSG00000150244	TRIM48	tripartite motif containing 48
chr11	55012545	55012620	76	*	MACS_peak_6306	30	Distal Intergenic	11	55029658	55038595	8938	+	79097	uc010rid.2	-17038	ENSG00000150244	TRIM48	tripartite motif containing 48
chr11	55163805	55163881	77	*	MACS_peak_6307	64	Distal Intergenic	11	55135360	55136394	1035	+	81328	uc010rif.2	28445	ENSG00000181958	OR4A15	olfactory receptor family 4 subfamily A member 15
chr11	55220204	55220252	49	*	MACS_peak_6308	40	Distal Intergenic	11	55135360	55136394	1035	+	81328	uc010rif.2	84844	ENSG00000181958	OR4A15	olfactory receptor family 4 subfamily A member 15
chr11	55243730	55243778	49	*	MACS_peak_6309	30	Distal Intergenic	11	55321783	55322895	1113	+	81309	uc010rig.2	-78005	ENSG00000181939	OR4C15	olfactory receptor family 4 subfamily C member 15
chr11	55343637	55343685	49	*	MACS_peak_6310	20	Promoter (4-5kb)	11	55339604	55340536	933	+	219428	uc010rih.2	4033	ENSG00000279514	OR4C16	olfactory receptor family 4 subfamily C member 16 (gene/pseudogene)
chr11	55363061	55363109	49	*	MACS_peak_6311	40	Distal Intergenic	11	55370830	55371874	1045	-	219429	uc010rii.2	8765	ENSG00000172188	OR4C11	olfactory receptor family 4 subfamily C member 11
chr11	55433759	55433840	82	*	MACS_peak_6312	40	Promoter (1-2kb)	11	55432643	55433572	930	+	219432	uc010rik.2	1116	ENSG00000181903	OR4C6	olfactory receptor family 4 subfamily C member 6
chr11	55524188	55524276	89	*	MACS_peak_6313	20	Distal Intergenic	11	55540914	55541858	945	+	390142	uc010ril.2	-16638	ENSG00000279761	OR5D13	olfactory receptor family 5 subfamily D member 13 (gene/pseudogene)
chr11	55589769	55589817	49	*	MACS_peak_6314	30	Promoter (2-3kb)	11	55587106	55588047	942	+	219438	uc010rin.2	2663	ENSG00000186119	OR5D18	olfactory receptor family 5 subfamily D member 18
chr11	55638525	55638576	52	*	MACS_peak_6315	40	Distal Intergenic	11	55650773	55659284	8512	+	84767	uc010rip.2	-12197	ENSG00000124900	TRIM51	tripartite motif-containing 51
chr11	55688112	55688234	123	*	MACS_peak_6316	40	Distal Intergenic	11	55681126	55682058	933	-	390148	uc010rir.2	-6054	ENSG00000187612	OR5W2	olfactory receptor family 5 subfamily W member 2
chr11	55885134	55885182	49	*	MACS_peak_6317	40	Promoter (4-5kb)	11	55889849	55890787	939	+	390152	uc001nii.1	-4667	ENSG00000181761	OR8H3	olfactory receptor family 8 subfamily H member 3
chr11	56060081	56060190	110	*	MACS_peak_6318	52	Promoter (1-2kb)	11	56057603	56058538	936	-	219469	uc010rje.2	-1543	ENSG00000181693	OR8H1	olfactory receptor family 8 subfamily H member 1
chr11	56244280	56244328	49	*	MACS_peak_6319	40	Intron (uc001nit.2/504189, intron 1 of 1)	11	56236964	56238014	1051	-	219482	uc010rjk.2	-6266	ENSG00000174937	OR5M3	olfactory receptor family 5 subfamily M member 3
chr11	56259709	56259777	69	*	MACS_peak_6320	29	Promoter (<=1kb)	11	56257911	56258846	936	-	219484	uc001nix.1	-863	ENSG00000181371	OR5M8	olfactory receptor family 5 subfamily M member 8
chr11	56403040	56403088	49	*	MACS_peak_6321	40	Intron (uc001nit.2/504189, intron 1 of 1)	11	56408965	56409915	951	-	338675	uc001njb.1	6827	ENSG00000172464	OR5AP2	olfactory receptor family 5 subfamily AP member 2
chr11	56652676	56652726	51	*	MACS_peak_6322	40	Distal Intergenic	11	56756389	56757318	930	+	390181	uc010rjp.2	-103663	ENSG00000181273	OR5AK2	olfactory receptor family 5 subfamily AK member 2
chr11	56663804	56663852	49	*	MACS_peak_6323	39	Distal Intergenic	11	56756389	56757318	930	+	390181	uc010rjp.2	-92537	ENSG00000181273	OR5AK2	olfactory receptor family 5 subfamily AK member 2
chr11	56736684	56736732	49	*	MACS_peak_6324	51	Distal Intergenic	11	56756389	56757318	930	+	390181	uc010rjp.2	-19657	ENSG00000181273	OR5AK2	olfactory receptor family 5 subfamily AK member 2
chr11	56773802	56773850	49	*	MACS_peak_6325	20	Distal Intergenic	11	56756389	56757318	930	+	390181	uc010rjp.2	17413	ENSG00000181273	OR5AK2	olfactory receptor family 5 subfamily AK member 2
chr11	56946604	56946717	114	*	MACS_peak_6326	30	Promoter (2-3kb)	11	56949221	56959188	9968	+	219527	uc001njl.2	-2504	ENSG00000183908	LRRC55	leucine rich repeat containing 55
chr11	56974642	56974690	49	*	MACS_peak_6327	30	Distal Intergenic	11	56949221	56959188	9968	+	219527	uc001njl.2	25421	ENSG00000183908	LRRC55	leucine rich repeat containing 55
chr11	57003977	57004048	72	*	MACS_peak_6328	20	Promoter (<=1kb)	11	57001052	57004927	3876	-	187	uc001njn.4	879	ENSG00000134817	APLNR	apelin receptor
chr11	57004943	57005023	81	*	MACS_peak_6329	30	Promoter (<=1kb)	11	57001052	57004927	3876	-	187	uc001njo.3	-16	ENSG00000134817	APLNR	apelin receptor
chr11	57037208	57037302	95	*	MACS_peak_6330	20	Distal Intergenic	11	57001052	57004927	3876	-	187	uc001njo.3	-32281	ENSG00000134817	APLNR	apelin receptor
chr11	57198917	57198969	53	*	MACS_peak_6331	31	Promoter (3-4kb)	11	57174427	57195053	20627	-	29015	uc001nki.3	-3864	ENSG00000134802	SLC43A3	solute carrier family 43 member 3
chr11	57259453	57259501	49	*	MACS_peak_6332	30	Intron (uc001nkk.3/8501, intron 8 of 14)	11	57252004	57282358	30355	-	8501	uc001nkk.3	22857	ENSG00000149150	SLC43A1	solute carrier family 43 member 1
chr11	57261621	57261669	49	*	MACS_peak_6333	40	Exon (uc001nkk.3/8501, exon 8 of 15)	11	57252004	57282358	30355	-	8501	uc001nkk.3	20689	ENSG00000149150	SLC43A1	solute carrier family 43 member 1
chr11	57268107	57268155	49	*	MACS_peak_6334	76	Intron (uc001nkk.3/8501, intron 5 of 14)	11	57252004	57282358	30355	-	8501	uc001nkk.3	14203	ENSG00000149150	SLC43A1	solute carrier family 43 member 1
chr11	57341896	57341945	50	*	MACS_peak_6335	52	Distal Intergenic	11	57319128	57335803	16676	-	9246	uc001nko.2	-6093	ENSG00000156587	UBE2L6	ubiquitin conjugating enzyme E2 L6
chr11	57365572	57365626	55	*	MACS_peak_6336	40	Promoter (<=1kb)	11	57365705	57382326	16622	+	710	uc001nkr.1	-79	ENSG00000149131	SERPING1	serpin family G member 1
chr11	57407456	57407504	49	*	MACS_peak_6337	48	Promoter (1-2kb)	11	57408671	57408759	89	+	406919	uc001nku.1	-1167	ENSG00000208009	MIR130A	microRNA 130a
chr11	57489847	57489895	49	*	MACS_peak_6338	20	Intron (uc001nlc.2/51075, intron 1 of 7)	11	57479995	57508445	28451	+	51075	uc021qji.1	9852	ENSG00000213593	TMX2	thioredoxin related transmembrane protein 2
chr11	57521174	57521225	52	*	MACS_peak_6339	53	Promoter (<=1kb)	11	57520762	57585415	64654	+	100528016	uc001nlh.1	412	NA	TMX2-CTNND1	TMX2-CTNND1 readthrough (NMD candidate)
chr11	57601568	57601658	91	*	MACS_peak_6340	20	Distal Intergenic	11	57529234	57586652	57419	+	1500	uc009ymn.3	72334	ENSG00000198561	CTNND1	catenin delta 1
chr11	57601808	57601856	49	*	MACS_peak_6341	20	Distal Intergenic	11	57529234	57586652	57419	+	1500	uc009ymn.3	72574	ENSG00000198561	CTNND1	catenin delta 1
chr11	57607347	57607395	49	*	MACS_peak_6342	30	Distal Intergenic	11	57529234	57586652	57419	+	1500	uc009ymn.3	78113	ENSG00000198561	CTNND1	catenin delta 1
chr11	57615516	57615564	49	*	MACS_peak_6343	30	Distal Intergenic	11	57529234	57586652	57419	+	1500	uc009ymn.3	86282	ENSG00000198561	CTNND1	catenin delta 1
chr11	57663261	57663321	61	*	MACS_peak_6344	52	Distal Intergenic	11	57791353	57949038	157686	+	219956	uc001nmj.3	-128032	ENSG00000186509	OR9Q1	olfactory receptor family 9 subfamily Q member 1
chr11	57725007	57725083	77	*	MACS_peak_6345	20	Distal Intergenic	11	57791353	57949038	157686	+	219956	uc001nmj.3	-66270	ENSG00000186509	OR9Q1	olfactory receptor family 9 subfamily Q member 1
chr11	57728053	57728101	49	*	MACS_peak_6346	40	Distal Intergenic	11	57791353	57949038	157686	+	219956	uc001nmj.3	-63252	ENSG00000186509	OR9Q1	olfactory receptor family 9 subfamily Q member 1
chr11	57879130	57879178	49	*	MACS_peak_6347	20	Intron (uc001nmj.3/219956, intron 2 of 2)	11	57885972	57886916	945	-	219954	uc001nml.1	7738	ENSG00000172377	OR9I1	olfactory receptor family 9 subfamily I member 1
chr11	57901346	57901399	54	*	MACS_peak_6348	30	Intron (uc001nmj.3/219956, intron 2 of 2)	11	57885972	57886916	945	-	219954	uc001nml.1	-14430	ENSG00000172377	OR9I1	olfactory receptor family 9 subfamily I member 1
chr11	58547071	58547119	49	*	MACS_peak_6349	20	Distal Intergenic	11	58477561	58499447	21887	-	10249	uc001nnc.3	-47624	ENSG00000149124	GLYAT	glycine-N-acyltransferase
chr11	58563995	58564043	49	*	MACS_peak_6350	20	Distal Intergenic	11	58601540	58611997	10458	-	219970	uc001nnd.4	47954	ENSG00000156689	GLYATL2	glycine-N-acyltransferase like 2
chr11	58564250	58564328	79	*	MACS_peak_6351	30	Distal Intergenic	11	58601540	58611997	10458	-	219970	uc001nnd.4	47669	ENSG00000156689	GLYATL2	glycine-N-acyltransferase like 2
chr11	58598404	58598452	49	*	MACS_peak_6352	20	Distal Intergenic	11	58601540	58611997	10458	-	219970	uc001nnd.4	13545	ENSG00000156689	GLYATL2	glycine-N-acyltransferase like 2
chr11	58662489	58662537	49	*	MACS_peak_6353	40	Distal Intergenic	11	58695102	58724543	29442	+	92292	uc001nnf.3	-32565	ENSG00000166840	GLYATL1	glycine-N-acyltransferase like 1
chr11	58736106	58736154	49	*	MACS_peak_6354	29	Intron (uc001nng.1/283194, intron 5 of 5)	11	58714257	58724543	10287	+	92292	uc031qbb.1	21849	ENSG00000166840	GLYATL1	glycine-N-acyltransferase like 1
chr11	58807613	58807683	71	*	MACS_peak_6355	40	Intron (uc001nng.1/283194, intron 3 of 5)	11	58701116	58825925	124810	-	283194	uc001nng.1	18242	ENSG00000255240	LOC283194	uncharacterized LOC283194
chr11	58904811	58904891	81	*	MACS_peak_6356	30	Intron (uc001nnn.1/uc001nnn.1, intron 2 of 3)	11	58910318	58922511	12194	+	63901	uc001nno.3	-5427	ENSG00000166801	FAM111A	family with sequence similarity 111 member A
chr11	58932682	58932730	49	*	MACS_peak_6357	30	Distal Intergenic	11	58938903	58976060	37158	+	23220	uc001nnr.2	-6173	ENSG00000110042	DTX4	deltex E3 ubiquitin ligase 4
chr11	58948063	58948111	49	*	MACS_peak_6358	40	Intron (uc001nnr.2/23220, intron 1 of 8)	11	58939812	58976060	36249	+	23220	uc001nns.2	8251	ENSG00000110042	DTX4	deltex E3 ubiquitin ligase 4
chr11	59132071	59132119	49	*	MACS_peak_6359	20	Promoter (<=1kb)	11	59131932	59132867	936	+	390195	uc010rks.2	139	ENSG00000176495	OR5AN1	olfactory receptor family 5 subfamily AN member 1
chr11	59225101	59225200	100	*	MACS_peak_6360	30	Promoter (<=1kb)	11	59224434	59225378	945	+	219983	uc010rku.2	667	ENSG00000166884	OR4D6	olfactory receptor family 4 subfamily D member 6
chr11	59284356	59284404	49	*	MACS_peak_6361	30	Promoter (1-2kb)	11	59282386	59283330	945	+	390199	uc010rkv.2	1970	ENSG00000172742	OR4D9	olfactory receptor family 4 subfamily D member 9
chr11	59286556	59286604	49	*	MACS_peak_6362	40	Promoter (4-5kb)	11	59282386	59283330	945	+	390199	uc010rkv.2	4170	ENSG00000172742	OR4D9	olfactory receptor family 4 subfamily D member 9
chr11	59387774	59387822	49	*	MACS_peak_6363	30	Promoter (4-5kb)	11	59341871	59383617	41747	-	5007	uc001noc.1	-4157	ENSG00000110048	OSBP	oxysterol binding protein
chr11	59388725	59388773	49	*	MACS_peak_6364	30	Distal Intergenic	11	59341871	59383617	41747	-	5007	uc001noc.1	-5108	ENSG00000110048	OSBP	oxysterol binding protein
chr11	59457185	59457233	49	*	MACS_peak_6365	49	Distal Intergenic	11	59410353	59436511	26159	-	219988	uc009yms.1	-20674	ENSG00000166889	PATL1	PAT1 homolog 1, processing body mRNA decay factor
chr11	59467258	59467327	70	*	MACS_peak_6366	30	Distal Intergenic	11	59480389	59481318	930	-	390201	uc001nof.1	13991	ENSG00000172289	OR10V1	olfactory receptor family 10 subfamily V member 1
chr11	59511305	59511359	55	*	MACS_peak_6367	40	Promoter (4-5kb)	11	59516285	59517054	770	+	81343	uc021qjz.1	-4926	ENSG00000255538	OR10V2P	olfactory receptor family 10 subfamily V member 2 pseudogene
chr11	59864795	59864843	49	*	MACS_peak_6368	30	3' UTR	11	59856137	59865940	9804	+	2206	uc021qka.1	8658	ENSG00000149534	MS4A2	membrane spanning 4-domains A2
chr11	60146082	60146130	49	*	MACS_peak_6369	29	Promoter (<=1kb)	11	60145958	60185228	39271	+	84689	uc001npi.3	124	ENSG00000166928	MS4A14	membrane spanning 4-domains A14
chr11	60288182	60288230	49	*	MACS_peak_6370	29	Intron (uc001nps.3/503497, intron 3 of 6)	11	60282886	60310191	27306	+	503497	uc009ynd.3	5296	ENSG00000204979	MS4A13	membrane spanning 4-domains A13
chr11	60383259	60383307	49	*	MACS_peak_6371	30	Promoter (<=1kb)	11	60383224	60454621	71398	+	283197	uc001npu.3	35	ENSG00000181995	LINC00301	long intergenic non-protein coding RNA 301
chr11	60445842	60445971	130	*	MACS_peak_6372	30	Intron (uc001npt.3/283197, intron 6 of 6)	11	60467047	60476692	9646	+	83661	uc009yne.1	-21076	ENSG00000166959	MS4A8	membrane spanning 4-domains A8
chr11	60564712	60564771	60	*	MACS_peak_6373	30	Intron (uc001npz.1/341116, intron 6 of 7)	11	60552821	60568778	15958	+	341116	uc001npz.1	11891	ENSG00000172689	MS4A10	membrane spanning 4-domains A10
chr11	60611640	60611688	49	*	MACS_peak_6374	48	Promoter (2-3kb)	11	60609429	60618561	9133	+	79080	uc001nqa.2	2211	ENSG00000110104	CCDC86	coiled-coil domain containing 86
chr11	60615166	60615231	66	*	MACS_peak_6375	20	Intron (uc001nqa.2/79080, intron 1 of 3)	11	60609429	60618561	9133	+	79080	uc001nqa.2	5737	ENSG00000110104	CCDC86	coiled-coil domain containing 86
chr11	60618696	60618747	52	*	MACS_peak_6376	40	Promoter (4-5kb)	11	60618398	60623444	5047	-	11251	uc001nqc.2	4697	ENSG00000183134	PTGDR2	prostaglandin D2 receptor 2
chr11	60711952	60712000	49	*	MACS_peak_6377	34	Intron (uc001nqn.2/51296, intron 2 of 7)	11	60704555	60719257	14703	-	51296	uc001nqn.2	7257	ENSG00000110446	SLC15A3	solute carrier family 15 member 3
chr11	60719349	60719399	51	*	MACS_peak_6378	36	Promoter (<=1kb)	11	60704555	60719257	14703	-	51296	uc001nqo.2	-92	ENSG00000110446	SLC15A3	solute carrier family 15 member 3
chr11	60740059	60740107	49	*	MACS_peak_6379	30	Promoter (<=1kb)	11	60739113	60787848	48736	+	923	uc001nqt.3	946	ENSG00000013725	CD6	CD6 molecule
chr11	60783195	60783253	59	*	MACS_peak_6380	48	Exon (uc001nqp.3/923, exon 9 of 12)	11	60739113	60787848	48736	+	923	uc001nqt.3	44082	ENSG00000013725	CD6	CD6 molecule
chr11	60833652	60833712	61	*	MACS_peak_6381	40	Distal Intergenic	11	60869930	60895323	25394	+	921	uc009ynk.3	-36218	ENSG00000110448	CD5	CD5 molecule
chr11	60855440	60855488	49	*	MACS_peak_6382	46	Distal Intergenic	11	60869930	60895323	25394	+	921	uc009ynk.3	-14442	ENSG00000110448	CD5	CD5 molecule
chr11	60870050	60870098	49	*	MACS_peak_6383	36	Promoter (<=1kb)	11	60869930	60895323	25394	+	921	uc009ynk.3	120	ENSG00000110448	CD5	CD5 molecule
chr11	60928019	60928067	49	*	MACS_peak_6384	29	Promoter (<=1kb)	11	60897728	60928916	31189	-	55048	uc001nqv.1	849	ENSG00000167987	VPS37C	VPS37C, ESCRT-I subunit
chr11	60948340	60948395	56	*	MACS_peak_6385	40	Distal Intergenic	11	60899709	60928916	29208	-	55048	uc001nqw.1	-19424	ENSG00000167987	VPS37C	VPS37C, ESCRT-I subunit
chr11	60969940	60969988	49	*	MACS_peak_6386	40	Promoter (<=1kb)	11	60970984	60980350	9367	+	643834	uc001nqx.3	-996	ENSG00000229859	PGA3	pepsinogen 3, group I (pepsinogen A)
chr11	60980235	60980286	52	*	MACS_peak_6387	62	3' UTR	11	60970984	60980350	9367	+	643834	uc001nqx.3	9251	ENSG00000229859	PGA3	pepsinogen 3, group I (pepsinogen A)
chr11	60986600	60986653	54	*	MACS_peak_6388	40	Promoter (3-4kb)	11	60989821	60999179	9359	+	643847	uc001nqy.3	-3168	ENSG00000229183	PGA4	pepsinogen 4, group I (pepsinogen A)
chr11	60992000	60992048	49	*	MACS_peak_6389	30	Promoter (2-3kb)	11	60989821	60999179	9359	+	643847	uc001nqy.3	2179	ENSG00000229183	PGA4	pepsinogen 4, group I (pepsinogen A)
chr11	60999678	60999731	54	*	MACS_peak_6390	26	Distal Intergenic	11	61008644	61018929	10286	+	5222	uc001nqz.3	-8913	ENSG00000256713	PGA5	pepsinogen 5, group I (pepsinogen A)
chr11	61000772	61000850	79	*	MACS_peak_6391	25	Distal Intergenic	11	61008644	61018929	10286	+	5222	uc001nqz.3	-7794	ENSG00000256713	PGA5	pepsinogen 5, group I (pepsinogen A)
chr11	61018600	61018648	49	*	MACS_peak_6392	29	Exon (uc001nqz.3/5222, exon 9 of 9)	11	61008644	61018929	10286	+	5222	uc001nqz.3	9956	ENSG00000256713	PGA5	pepsinogen 5, group I (pepsinogen A)
chr11	61022114	61022162	49	*	MACS_peak_6393	30	Distal Intergenic	11	61008644	61018929	10286	+	5222	uc001nqz.3	13470	ENSG00000256713	PGA5	pepsinogen 5, group I (pepsinogen A)
chr11	61024810	61024858	49	*	MACS_peak_6394	30	Downstream (<1kb)	11	61008644	61018929	10286	+	5222	uc001nqz.3	16166	ENSG00000256713	PGA5	pepsinogen 5, group I (pepsinogen A)
chr11	61058823	61058871	49	*	MACS_peak_6395	40	Promoter (3-4kb)	11	61025758	61062788	37031	-	220001	uc001nra.3	3917	ENSG00000167992	VWCE	von Willebrand factor C and EGF domains
chr11	61105968	61106025	58	*	MACS_peak_6396	40	Promoter (<=1kb)	11	61105413	61113975	8563	+	26007	uc009ynm.1	555	ENSG00000149476	TKFC	triokinase and FMN cyclase
chr11	61115345	61115393	49	*	MACS_peak_6397	20	3' UTR	11	61069729	61110047	40319	-	1642	uc010rlf.1	-5298	ENSG00000167986	DDB1	damage specific DNA binding protein 1
chr11	61140477	61140525	49	*	MACS_peak_6398	30	Distal Intergenic	11	61116220	61129755	13536	-	220002	uc010rlh.2	-10722	ENSG00000162144	CYB561A3	cytochrome b561 family member A3
chr11	61177277	61177325	49	*	MACS_peak_6399	29	Intron (uc001nrp.3/79869, intron 9 of 9)	11	61159865	61166335	6471	+	51259	uc001nrn.2	17412	ENSG00000187049	TMEM216	transmembrane protein 216
chr11	61317645	61317704	60	*	MACS_peak_6400	46	Intron (uc001nrv.3/9066, intron 3 of 8)	11	61314649	61323679	9031	-	9066	uc001nrx.1	5975	ENSG00000011347	SYT7	synaptotagmin 7
chr11	61334419	61334470	52	*	MACS_peak_6401	32	Intron (uc001nrv.3/9066, intron 1 of 8)	11	61314649	61323679	9031	-	9066	uc001nrx.1	-10740	ENSG00000011347	SYT7	synaptotagmin 7
chr11	61339649	61339697	49	*	MACS_peak_6402	20	Intron (uc001nrv.3/9066, intron 1 of 8)	11	61281188	61348344	67157	-	9066	uc001nrv.3	8647	ENSG00000011347	SYT7	synaptotagmin 7
chr11	61347704	61347755	52	*	MACS_peak_6403	49	Promoter (<=1kb)	11	61281188	61348344	67157	-	9066	uc001nrv.3	589	ENSG00000011347	SYT7	synaptotagmin 7
chr11	61376975	61377028	54	*	MACS_peak_6404	52	Distal Intergenic	11	61382508	61406921	24414	+	113157	uc001nrz.1	-5480	ENSG00000243742	RPLP0P2	ribosomal protein lateral stalk subunit P0 pseudogene 2
chr11	61388369	61388417	49	*	MACS_peak_6405	30	Intron (uc001nrz.1/113157, intron 1 of 4)	11	61382508	61406921	24414	+	113157	uc001nrz.1	5861	ENSG00000243742	RPLP0P2	ribosomal protein lateral stalk subunit P0 pseudogene 2
chr11	61455131	61455179	49	*	MACS_peak_6406	20	Intron (uc001nsa.3/747, intron 1 of 19)	11	61447905	61514474	66570	+	747	uc001nsa.3	7226	ENSG00000134780	DAGLA	diacylglycerol lipase alpha
chr11	61457535	61457622	88	*	MACS_peak_6407	30	Intron (uc001nsa.3/747, intron 1 of 19)	11	61447905	61514474	66570	+	747	uc001nsa.3	9630	ENSG00000134780	DAGLA	diacylglycerol lipase alpha
chr11	61462044	61462112	69	*	MACS_peak_6408	39	Intron (uc001nsa.3/747, intron 1 of 19)	11	61447905	61514474	66570	+	747	uc001nsa.3	14139	ENSG00000134780	DAGLA	diacylglycerol lipase alpha
chr11	61464208	61464256	49	*	MACS_peak_6409	48	Intron (uc001nsa.3/747, intron 1 of 19)	11	61447905	61514474	66570	+	747	uc001nsa.3	16303	ENSG00000134780	DAGLA	diacylglycerol lipase alpha
chr11	61487808	61487856	49	*	MACS_peak_6410	20	Intron (uc001nsa.3/747, intron 2 of 19)	11	61520121	61555989	35869	+	745	uc001nsc.1	-32265	ENSG00000124920	MYRF	myelin regulatory factor
chr11	61496914	61496997	84	*	MACS_peak_6411	44	Intron (uc001nsa.3/747, intron 8 of 19)	11	61520121	61555989	35869	+	745	uc001nsc.1	-23124	ENSG00000124920	MYRF	myelin regulatory factor
chr11	61503919	61503967	49	*	MACS_peak_6412	40	Intron (uc001nsa.3/747, intron 13 of 19)	11	61520121	61555989	35869	+	745	uc001nsc.1	-16154	ENSG00000124920	MYRF	myelin regulatory factor
chr11	61504077	61504125	49	*	MACS_peak_6413	30	Intron (uc001nsa.3/747, intron 13 of 19)	11	61520121	61555989	35869	+	745	uc001nsc.1	-15996	ENSG00000124920	MYRF	myelin regulatory factor
chr11	61512509	61512557	49	*	MACS_peak_6414	20	3' UTR	11	61520121	61555989	35869	+	745	uc001nsc.1	-7564	ENSG00000124920	MYRF	myelin regulatory factor
chr11	61514200	61514251	52	*	MACS_peak_6415	40	3' UTR	11	61520121	61555989	35869	+	745	uc001nsc.1	-5870	ENSG00000124920	MYRF	myelin regulatory factor
chr11	61528033	61528081	49	*	MACS_peak_6416	48	Promoter (2-3kb)	11	61521501	61525136	3636	-	26070	uc001nsd.3	-2897	ENSG00000124915	DKFZP434K028	uncharacterized LOC26070
chr11	61528952	61529000	49	*	MACS_peak_6417	30	Promoter (3-4kb)	11	61521501	61525136	3636	-	26070	uc001nsd.3	-3816	ENSG00000124915	DKFZP434K028	uncharacterized LOC26070
chr11	61529322	61529410	89	*	MACS_peak_6418	30	Promoter (4-5kb)	11	61521501	61525136	3636	-	26070	uc001nsd.3	-4186	ENSG00000124915	DKFZP434K028	uncharacterized LOC26070
chr11	61537046	61537102	57	*	MACS_peak_6419	44	Intron (uc001nsc.1/745, intron 4 of 26)	11	61545078	61555989	10912	+	745	uc010rll.1	-7976	ENSG00000124920	MYRF	myelin regulatory factor
chr11	61602959	61603007	49	*	MACS_peak_6420	29	Intron (uc001nsj.2/9415, intron 1 of 11)	11	61595713	61634825	39113	+	9415	uc001nsl.1	7246	ENSG00000134824	FADS2	fatty acid desaturase 2
chr11	61607014	61607062	49	*	MACS_peak_6421	29	Intron (uc001nsj.2/9415, intron 2 of 11)	11	61595713	61634825	39113	+	9415	uc001nsl.1	11301	ENSG00000134824	FADS2	fatty acid desaturase 2
chr11	61614494	61614564	71	*	MACS_peak_6422	32	Intron (uc001nsj.2/9415, intron 4 of 11)	11	61595713	61634825	39113	+	9415	uc001nsl.1	18781	ENSG00000134824	FADS2	fatty acid desaturase 2
chr11	61650386	61650434	49	*	MACS_peak_6423	30	Intron (uc001nsm.3/3995, intron 1 of 11)	11	61640998	61659006	18009	-	3995	uc001nsm.3	8572	ENSG00000221968	FADS3	fatty acid desaturase 3
chr11	61663558	61663606	49	*	MACS_peak_6424	40	Promoter (4-5kb)	11	61640998	61659006	18009	-	3995	uc001nsm.3	-4552	ENSG00000221968	FADS3	fatty acid desaturase 3
chr11	61666211	61666259	49	*	MACS_peak_6425	30	Intron (uc001nso.4/5866, intron 9 of 9)	11	61640998	61659006	18009	-	3995	uc001nsm.3	-7205	ENSG00000221968	FADS3	fatty acid desaturase 3
chr11	61667872	61667967	96	*	MACS_peak_6426	29	Intron (uc001nso.4/5866, intron 8 of 9)	11	61640998	61659006	18009	-	3995	uc001nsm.3	-8866	ENSG00000221968	FADS3	fatty acid desaturase 3
chr11	61680799	61680933	135	*	MACS_peak_6427	40	Promoter (4-5kb)	11	61664768	61685081	20314	-	5866	uc001nso.4	4148	ENSG00000167994	RAB3IL1	RAB3A interacting protein like 1
chr11	61684835	61684883	49	*	MACS_peak_6428	40	Promoter (<=1kb)	11	61664768	61685081	20314	-	5866	uc001nso.4	198	ENSG00000167994	RAB3IL1	RAB3A interacting protein like 1
chr11	61785770	61785818	49	*	MACS_peak_6429	30	Distal Intergenic	11	61731757	61735132	3376	-	2495	uc001nsu.3	-50638	ENSG00000167996	FTH1	ferritin heavy chain 1
chr11	61878180	61878275	96	*	MACS_peak_6430	24	Distal Intergenic	11	61891445	61905448	14004	+	3619	uc009ynv.3	-13170	ENSG00000149503	INCENP	inner centromere protein
chr11	61891651	61891716	66	*	MACS_peak_6431	38	Promoter (<=1kb)	11	61891445	61920635	29191	+	3619	uc001nsx.1	206	ENSG00000149503	INCENP	inner centromere protein
chr11	61903844	61903942	99	*	MACS_peak_6432	30	Intron (uc009ynv.3/3619, intron 4 of 4)	11	61891445	61920635	29191	+	3619	uc001nsx.1	12399	ENSG00000149503	INCENP	inner centromere protein
chr11	61909556	61909669	114	*	MACS_peak_6433	30	Intron (uc009ynw.1/3619, intron 11 of 15)	11	61891445	61920635	29191	+	3619	uc001nsx.1	18111	ENSG00000149503	INCENP	inner centromere protein
chr11	61909890	61909938	49	*	MACS_peak_6434	20	Intron (uc009ynw.1/3619, intron 11 of 15)	11	61891445	61920635	29191	+	3619	uc001nsx.1	18445	ENSG00000149503	INCENP	inner centromere protein
chr11	61912491	61912577	87	*	MACS_peak_6435	22	Exon (uc009ynw.1/3619, exon 12 of 16)	11	61891445	61920635	29191	+	3619	uc001nsx.1	21046	ENSG00000149503	INCENP	inner centromere protein
chr11	61957555	61957603	49	*	MACS_peak_6436	38	Promoter (<=1kb)	11	61957710	61961009	3300	+	10648	uc001nsz.1	-107	ENSG00000168515	SCGB1D1	secretoglobin family 1D member 1
chr11	61966560	61966651	92	*	MACS_peak_6437	40	Distal Intergenic	11	61957710	61961009	3300	+	10648	uc001nsz.1	8850	ENSG00000168515	SCGB1D1	secretoglobin family 1D member 1
chr11	61989510	61989628	119	*	MACS_peak_6438	24	Distal Intergenic	11	61976140	61981411	5272	+	4246	uc001nta.2	13370	ENSG00000124939	SCGB2A1	secretoglobin family 2A member 1
chr11	62046724	62046801	78	*	MACS_peak_6439	40	Distal Intergenic	11	62037630	62040628	2999	+	4250	uc009ynx.4	9094	ENSG00000110484	SCGB2A2	secretoglobin family 2A member 2
chr11	62150774	62150869	96	*	MACS_peak_6440	48	Intron (uc001nte.4/80150, intron 4 of 6)	11	62124459	62150719	26261	+	80150	uc001nth.1	26315	ENSG00000162174	ASRGL1	asparaginase like 1
chr11	62232792	62232840	49	*	MACS_peak_6441	27	Intron (uc001ntk.2/79026, intron 5 of 5)	11	62186507	62190678	4172	+	7356	uc001ntj.3	46285	ENSG00000149021	SCGB1A1	secretoglobin family 1A member 1
chr11	62239638	62239700	63	*	MACS_peak_6442	26	Intron (uc001ntk.2/79026, intron 5 of 5)	11	62186507	62190678	4172	+	7356	uc001ntj.3	53131	ENSG00000149021	SCGB1A1	secretoglobin family 1A member 1
chr11	62314156	62314208	53	*	MACS_peak_6443	31	Promoter (<=1kb)	11	62201014	62314332	113319	-	79026	uc001ntk.2	124	ENSG00000124942	AHNAK	AHNAK nucleoprotein
chr11	62369728	62369797	70	*	MACS_peak_6444	38	Promoter (<=1kb)	11	62360675	62369312	8638	-	9219	uc001ntq.2	-416	ENSG00000149480	MTA2	metastasis associated 1 family member 2
chr11	62387891	62387939	49	*	MACS_peak_6445	40	Promoter (1-2kb)	11	62382768	62389449	6682	-	26229	uc001ntx.3	1510	ENSG00000149541	B3GAT3	beta-1,3-glucuronyltransferase 3
chr11	62427148	62427235	88	*	MACS_peak_6446	30	Distal Intergenic	11	62432779	62434923	2145	+	751071	uc001nug.1	-5544	ENSG00000214756	CSKMT	citrate synthase lysine methyltransferase
chr11	62490804	62490863	60	*	MACS_peak_6447	48	Promoter (3-4kb)	11	62457734	62494857	37124	-	100534595	uc001nuu.2	3994	ENSG00000234857	HNRNPUL2-BSCL2	HNRNPUL2-BSCL2 readthrough (NMD candidate)
chr11	62508301	62508404	104	*	MACS_peak_6448	30	Distal Intergenic	11	62495952	62506108	10157	+	283237	uc001nuy.3	12349	ENSG00000162222	TTC9C	tetratricopeptide repeat domain 9C
chr11	62676254	62676302	49	*	MACS_peak_6449	46	3' UTR	11	62676151	62689012	12862	-	1128	uc001nwi.3	12710	ENSG00000168539	CHRM1	cholinergic receptor muscarinic 1
chr11	62694814	62694862	49	*	MACS_peak_6450	32	Distal Intergenic	11	62676151	62689012	12862	-	1128	uc001nwi.3	-5802	ENSG00000168539	CHRM1	cholinergic receptor muscarinic 1
chr11	62713622	62713679	58	*	MACS_peak_6451	39	Distal Intergenic	11	62676151	62689012	12862	-	1128	uc001nwi.3	-24610	ENSG00000168539	CHRM1	cholinergic receptor muscarinic 1
chr11	62722129	62722177	49	*	MACS_peak_6452	30	Distal Intergenic	11	62744069	62752495	8427	-	9356	uc001nwj.3	30318	ENSG00000197901	SLC22A6	solute carrier family 22 member 6
chr11	62723493	62723541	49	*	MACS_peak_6453	20	Distal Intergenic	11	62744069	62752495	8427	-	9356	uc001nwj.3	28954	ENSG00000197901	SLC22A6	solute carrier family 22 member 6
chr11	62742584	62742710	127	*	MACS_peak_6454	40	Downstream (1-2kb)	11	62744069	62752495	8427	-	9356	uc001nwj.3	9785	ENSG00000197901	SLC22A6	solute carrier family 22 member 6
chr11	62746805	62746853	49	*	MACS_peak_6455	30	Intron (uc001nwj.3/9356, intron 8 of 9)	11	62744069	62752495	8427	-	9356	uc001nwj.3	5642	ENSG00000197901	SLC22A6	solute carrier family 22 member 6
chr11	62770866	62770937	72	*	MACS_peak_6456	30	Promoter (3-4kb)	11	62756626	62766971	10346	-	9376	uc001nwn.1	-3895	ENSG00000149452	SLC22A8	solute carrier family 22 member 8
chr11	62940630	62940678	49	*	MACS_peak_6457	30	Intron (uc010rmo.1/387775, intron 2 of 9)	11	62921979	63137190	215212	+	387775	uc010rmo.1	18651	ENSG00000184999	SLC22A10	solute carrier family 22 member 10
chr11	62981466	62981514	49	*	MACS_peak_6458	30	Intron (uc010rmo.1/387775, intron 3 of 9)	11	62931296	62997124	65829	-	387601	uc001nwr.1	15610	ENSG00000196600	SLC22A25	solute carrier family 22 member 25
chr11	63080670	63080718	49	*	MACS_peak_6459	20	Intron (uc010rmo.1/387775, intron 8 of 9)	11	63057750	63072361	14612	+	387775	uc010rmp.1	22920	ENSG00000184999	SLC22A10	solute carrier family 22 member 10
chr11	63160067	63160115	49	*	MACS_peak_6460	30	Intron (uc001nww.3/114571, intron 6 of 9)	11	63137261	63177712	40452	+	114571	uc001nwx.3	22806	ENSG00000149742	SLC22A9	solute carrier family 22 member 9
chr11	63198077	63198164	88	*	MACS_peak_6461	20	Distal Intergenic	11	63228876	63258680	29805	-	117245	uc001nwy.2	60516	ENSG00000168004	HRASLS5	HRAS like suppressor family member 5
chr11	63209623	63209703	81	*	MACS_peak_6462	20	Distal Intergenic	11	63228876	63258680	29805	-	117245	uc001nwy.2	48977	ENSG00000168004	HRASLS5	HRAS like suppressor family member 5
chr11	63237440	63237488	49	*	MACS_peak_6463	30	Intron (uc001nwy.2/117245, intron 3 of 5)	11	63228876	63258680	29805	-	117245	uc001nwy.2	21192	ENSG00000168004	HRASLS5	HRAS like suppressor family member 5
chr11	63240323	63240374	52	*	MACS_peak_6464	40	Intron (uc001nwy.2/117245, intron 3 of 5)	11	63228876	63258680	29805	-	117245	uc001nwy.2	18306	ENSG00000168004	HRASLS5	HRAS like suppressor family member 5
chr11	63280199	63280247	49	*	MACS_peak_6465	40	Promoter (4-5kb)	11	63275459	63284246	8788	+	85329	uc009yot.2	4740	ENSG00000133317	LGALS12	galectin 12
chr11	63305620	63305692	73	*	MACS_peak_6466	20	Promoter (1-2kb)	11	63304273	63313930	9658	+	5920	uc001nxf.4	1347	ENSG00000133321	RARRES3	retinoic acid receptor responder 3
chr11	63445957	63446012	56	*	MACS_peak_6467	30	Promoter (2-3kb)	11	63448922	63527363	78442	+	10313	uc001nxm.3	-2910	ENSG00000133318	RTN3	reticulon 3
chr11	63461803	63461933	131	*	MACS_peak_6468	30	Intron (uc001nxm.3/10313, intron 1 of 7)	11	63448922	63527363	78442	+	10313	uc031qbg.1	12881	ENSG00000133318	RTN3	reticulon 3
chr11	63500718	63500846	129	*	MACS_peak_6469	40	Intron (uc001nxm.3/10313, intron 2 of 7)	11	63527364	63533776	6413	-	65998	uc001nxs.3	32930	ENSG00000188070	C11orf95	chromosome 11 open reading frame 95
chr11	63532622	63532709	88	*	MACS_peak_6470	31	Promoter (1-2kb)	11	63527364	63533776	6413	-	65998	uc001nxs.3	1067	ENSG00000188070	C11orf95	chromosome 11 open reading frame 95
chr11	63636895	63636944	50	*	MACS_peak_6471	52	Intron (uc001nxv.4/2011, intron 1 of 16)	11	63655987	63662810	6824	+	2011	uc009yox.2	-19043	ENSG00000072518	MARK2	microtubule affinity regulating kinase 2
chr11	63670728	63670776	49	*	MACS_peak_6472	52	Intron (uc001nxv.4/2011, intron 14 of 16)	11	63662631	63678492	15862	+	2011	uc009yoy.3	8097	ENSG00000072518	MARK2	microtubule affinity regulating kinase 2
chr11	63673000	63673048	49	*	MACS_peak_6473	30	Intron (uc001nxv.4/2011, intron 15 of 16)	11	63662631	63678492	15862	+	2011	uc009yoy.3	10369	ENSG00000072518	MARK2	microtubule affinity regulating kinase 2
chr11	63677263	63677320	58	*	MACS_peak_6474	40	3' UTR	11	63678693	63684316	5624	-	283248	uc001nyc.3	6996	ENSG00000167771	RCOR2	REST corepressor 2
chr11	63678404	63678452	49	*	MACS_peak_6475	30	3' UTR	11	63678693	63684316	5624	-	283248	uc001nyc.3	5864	ENSG00000167771	RCOR2	REST corepressor 2
chr11	63707579	63707627	49	*	MACS_peak_6476	26	Promoter (<=1kb)	11	63706809	63724446	17638	+	79829	uc010rmx.2	770	ENSG00000110583	NAA40	N(alpha)-acetyltransferase 40, NatD catalytic subunit
chr11	63749406	63749454	49	*	MACS_peak_6477	31	Promoter (3-4kb)	11	63753325	63765892	12568	+	55611	uc001nyf.1	-3871	ENSG00000167770	OTUB1	OTU deubiquitinase, ubiquitin aldehyde binding 1
chr11	63754985	63755033	49	*	MACS_peak_6478	48	Promoter (<=1kb)	11	63754314	63765892	11579	+	55611	uc009ypb.1	671	ENSG00000167770	OTUB1	OTU deubiquitinase, ubiquitin aldehyde binding 1
chr11	63759650	63759698	49	*	MACS_peak_6479	30	Intron (uc001nyf.1/55611, intron 3 of 6)	11	63754314	63765892	11579	+	55611	uc009ypb.1	5336	ENSG00000167770	OTUB1	OTU deubiquitinase, ubiquitin aldehyde binding 1
chr11	63763736	63763806	71	*	MACS_peak_6480	24	Intron (uc001nyf.1/55611, intron 3 of 6)	11	63754314	63765892	11579	+	55611	uc009ypb.1	9422	ENSG00000167770	OTUB1	OTU deubiquitinase, ubiquitin aldehyde binding 1
chr11	63765409	63765457	49	*	MACS_peak_6481	29	3' UTR	11	63754314	63765892	11579	+	55611	uc009ypb.1	11095	ENSG00000167770	OTUB1	OTU deubiquitinase, ubiquitin aldehyde binding 1
chr11	63784174	63784228	55	*	MACS_peak_6482	30	Intron (uc001nyh.3/28992, intron 3 of 10)	11	63754314	63765892	11579	+	55611	uc009ypb.1	29860	ENSG00000167770	OTUB1	OTU deubiquitinase, ubiquitin aldehyde binding 1
chr11	63786360	63786479	120	*	MACS_peak_6483	30	Intron (uc001nyh.3/28992, intron 3 of 10)	11	63754314	63765892	11579	+	55611	uc009ypb.1	32046	ENSG00000167770	OTUB1	OTU deubiquitinase, ubiquitin aldehyde binding 1
chr11	63787872	63787920	49	*	MACS_peak_6484	30	Intron (uc001nyh.3/28992, intron 3 of 10)	11	63754314	63765892	11579	+	55611	uc009ypb.1	33558	ENSG00000167770	OTUB1	OTU deubiquitinase, ubiquitin aldehyde binding 1
chr11	63791327	63791375	49	*	MACS_peak_6485	30	Intron (uc001nyh.3/28992, intron 3 of 10)	11	63754314	63765892	11579	+	55611	uc009ypb.1	37013	ENSG00000167770	OTUB1	OTU deubiquitinase, ubiquitin aldehyde binding 1
chr11	63803752	63803800	49	*	MACS_peak_6486	29	Intron (uc001nyh.3/28992, intron 3 of 10)	11	63754314	63765892	11579	+	55611	uc009ypb.1	49438	ENSG00000167770	OTUB1	OTU deubiquitinase, ubiquitin aldehyde binding 1
chr11	63829220	63829268	49	*	MACS_peak_6487	30	Intron (uc001nyh.3/28992, intron 3 of 10)	11	63871362	63886645	15284	+	23769	uc001nyi.1	-42094	ENSG00000126500	FLRT1	fibronectin leucine rich transmembrane protein 1
chr11	63831248	63831335	88	*	MACS_peak_6488	40	Intron (uc001nyh.3/28992, intron 3 of 10)	11	63871362	63886645	15284	+	23769	uc001nyi.1	-40027	ENSG00000126500	FLRT1	fibronectin leucine rich transmembrane protein 1
chr11	63832684	63832780	97	*	MACS_peak_6489	30	Intron (uc001nyh.3/28992, intron 3 of 10)	11	63871362	63886645	15284	+	23769	uc001nyi.1	-38582	ENSG00000126500	FLRT1	fibronectin leucine rich transmembrane protein 1
chr11	63846225	63846287	63	*	MACS_peak_6490	51	Intron (uc001nyh.3/28992, intron 3 of 10)	11	63871362	63886645	15284	+	23769	uc001nyi.1	-25075	ENSG00000126500	FLRT1	fibronectin leucine rich transmembrane protein 1
chr11	63862750	63862839	90	*	MACS_peak_6491	20	Intron (uc001nyh.3/28992, intron 3 of 10)	11	63871362	63886645	15284	+	23769	uc001nyi.1	-8523	ENSG00000126500	FLRT1	fibronectin leucine rich transmembrane protein 1
chr11	63863129	63863243	115	*	MACS_peak_6492	40	Intron (uc001nyh.3/28992, intron 3 of 10)	11	63871362	63886645	15284	+	23769	uc001nyi.1	-8119	ENSG00000126500	FLRT1	fibronectin leucine rich transmembrane protein 1
chr11	63863448	63863498	51	*	MACS_peak_6493	52	Intron (uc001nyh.3/28992, intron 3 of 10)	11	63871362	63886645	15284	+	23769	uc001nyi.1	-7864	ENSG00000126500	FLRT1	fibronectin leucine rich transmembrane protein 1
chr11	63868802	63868863	62	*	MACS_peak_6494	40	Promoter (2-3kb)	11	63871362	63886645	15284	+	23769	uc001nyi.1	-2499	ENSG00000126500	FLRT1	fibronectin leucine rich transmembrane protein 1
chr11	63897237	63897351	115	*	MACS_peak_6495	30	Intron (uc001nyh.3/28992, intron 3 of 10)	11	63871362	63886645	15284	+	23769	uc001nyi.1	25875	ENSG00000126500	FLRT1	fibronectin leucine rich transmembrane protein 1
chr11	63970871	63970919	49	*	MACS_peak_6496	30	Promoter (3-4kb)	11	63974152	63991363	17212	+	83706	uc001nyl.2	-3233	ENSG00000149781	FERMT3	fermitin family member 3
chr11	63971119	63971184	66	*	MACS_peak_6497	40	Promoter (2-3kb)	11	63974152	63991363	17212	+	83706	uc001nyl.2	-2968	ENSG00000149781	FERMT3	fermitin family member 3
chr11	63976116	63976164	49	*	MACS_peak_6498	30	Promoter (1-2kb)	11	63974152	63991363	17212	+	83706	uc001nym.2	1964	ENSG00000149781	FERMT3	fermitin family member 3
chr11	64022768	64022817	50	*	MACS_peak_6499	38	Promoter (3-4kb)	11	64018995	64036924	17930	+	5331	uc009yph.2	3773	ENSG00000149782	PLCB3	phospholipase C beta 3
chr11	64056209	64056322	114	*	MACS_peak_6500	30	Promoter (2-3kb)	11	64058793	64064898	6106	+	50801	uc009ypl.1	-2471	ENSG00000182450	KCNK4	potassium two pore domain channel subfamily K member 4
chr11	64084672	64084725	54	*	MACS_peak_6501	73	Promoter (<=1kb)	11	64084165	64085033	869	-	51504	uc001nzt.3	308	ENSG00000173113	TRMT112	tRNA methyltransferase subunit 11-2
chr11	64102815	64102885	71	*	MACS_peak_6502	38	Promoter (4-5kb)	11	64107690	64121642	13953	+	283234	uc009ypo.2	-4805	ENSG00000168071	CCDC88B	coiled-coil domain containing 88B
chr11	64105274	64105326	53	*	MACS_peak_6503	30	Promoter (2-3kb)	11	64107690	64121642	13953	+	283234	uc009ypo.2	-2364	ENSG00000168071	CCDC88B	coiled-coil domain containing 88B
chr11	64105397	64105446	50	*	MACS_peak_6504	52	Promoter (2-3kb)	11	64107690	64121642	13953	+	283234	uc009ypo.2	-2244	ENSG00000168071	CCDC88B	coiled-coil domain containing 88B
chr11	64116796	64116876	81	*	MACS_peak_6505	20	Promoter (<=1kb)	11	64116303	64125006	8704	+	283234	uc001oaa.3	493	ENSG00000168071	CCDC88B	coiled-coil domain containing 88B
chr11	64118497	64118545	49	*	MACS_peak_6506	30	Promoter (1-2kb)	11	64120358	64125000	4643	+	283234	uc001oab.1	-1813	ENSG00000168071	CCDC88B	coiled-coil domain containing 88B
chr11	64120665	64120758	94	*	MACS_peak_6507	30	Promoter (<=1kb)	11	64120823	64125006	4184	+	283234	uc001oac.3	-65	ENSG00000168071	CCDC88B	coiled-coil domain containing 88B
chr11	64124467	64124589	123	*	MACS_peak_6508	31	Promoter (2-3kb)	11	64126625	64139687	13063	+	8986	uc001oad.3	-2036	ENSG00000162302	RPS6KA4	ribosomal protein S6 kinase A4
chr11	64125379	64125431	53	*	MACS_peak_6509	55	Promoter (1-2kb)	11	64126625	64139687	13063	+	8986	uc001oad.3	-1194	ENSG00000162302	RPS6KA4	ribosomal protein S6 kinase A4
chr11	64186167	64186215	49	*	MACS_peak_6510	30	Distal Intergenic	11	64216529	64219128	2600	+	100996455	uc031qbj.1	-30314	ENSG00000181908	LOC100996455	uncharacterized LOC100996455
chr11	64245421	64245469	49	*	MACS_peak_6511	20	Distal Intergenic	11	64216529	64219128	2600	+	100996455	uc031qbj.1	28892	ENSG00000181908	LOC100996455	uncharacterized LOC100996455
chr11	64364942	64364997	56	*	MACS_peak_6512	40	Promoter (4-5kb)	11	64360877	64368466	7590	+	116085	uc009ypt.3	4065	ENSG00000197891	SLC22A12	solute carrier family 22 member 12
chr11	64377535	64377583	49	*	MACS_peak_6513	57	Intron (uc001oao.3/9379, intron 2 of 2)	11	64373646	64391468	17823	-	9379	uc001oao.3	13885	ENSG00000110076	NRXN2	neurexin 2
chr11	64413874	64413922	49	*	MACS_peak_6514	20	Promoter (3-4kb)	11	64373646	64410787	37142	-	9379	uc001oap.3	-3087	ENSG00000110076	NRXN2	neurexin 2
chr11	64429437	64429486	50	*	MACS_peak_6515	40	Intron (uc001oaq.3/9379, intron 5 of 18)	11	64373646	64410787	37142	-	9379	uc001oap.3	-18650	ENSG00000110076	NRXN2	neurexin 2
chr11	64429970	64430018	49	*	MACS_peak_6516	48	Intron (uc001oaq.3/9379, intron 5 of 18)	11	64373646	64410787	37142	-	9379	uc001oap.3	-19183	ENSG00000110076	NRXN2	neurexin 2
chr11	64430105	64430153	49	*	MACS_peak_6517	20	Intron (uc001oaq.3/9379, intron 5 of 18)	11	64373646	64410787	37142	-	9379	uc001oap.3	-19318	ENSG00000110076	NRXN2	neurexin 2
chr11	64432455	64432503	49	*	MACS_peak_6518	51	Intron (uc001oaq.3/9379, intron 5 of 18)	11	64373646	64410787	37142	-	9379	uc001oap.3	-21668	ENSG00000110076	NRXN2	neurexin 2
chr11	64437415	64437463	49	*	MACS_peak_6519	30	Intron (uc001oaq.3/9379, intron 3 of 18)	11	64373646	64457948	84303	-	9379	uc001oaq.3	20485	ENSG00000110076	NRXN2	neurexin 2
chr11	64457961	64458042	82	*	MACS_peak_6520	30	Promoter (<=1kb)	11	64373646	64457948	84303	-	9379	uc001oaq.3	-13	ENSG00000110076	NRXN2	neurexin 2
chr11	64494417	64494502	86	*	MACS_peak_6521	32	Promoter (3-4kb)	11	64373646	64490660	117015	-	9379	uc021qkx.1	-3757	ENSG00000110076	NRXN2	neurexin 2
chr11	64511714	64511834	121	*	MACS_peak_6522	49	Promoter (<=1kb)	11	64494383	64511630	17248	-	10235	uc009ypu.3	-84	ENSG00000068831	RASGRP2	RAS guanyl releasing protein 2
chr11	64568180	64568228	49	*	MACS_peak_6523	30	Promoter (2-3kb)	11	64556609	64570713	14105	-	5871	uc001obh.3	2485	ENSG00000168067	MAP4K2	mitogen-activated protein kinase kinase kinase kinase 2
chr11	64568285	64568377	93	*	MACS_peak_6524	29	Promoter (2-3kb)	11	64556609	64570713	14105	-	5871	uc001obh.3	2336	ENSG00000168067	MAP4K2	mitogen-activated protein kinase kinase kinase kinase 2
chr11	64574991	64575040	50	*	MACS_peak_6525	40	Promoter (2-3kb)	11	64570986	64578035	7050	-	4221	uc001obj.3	2995	ENSG00000133895	MEN1	menin 1
chr11	64575573	64575621	49	*	MACS_peak_6526	20	Promoter (2-3kb)	11	64570986	64578035	7050	-	4221	uc001obj.3	2414	ENSG00000133895	MEN1	menin 1
chr11	64645972	64646026	55	*	MACS_peak_6527	34	Promoter (<=1kb)	11	64620208	64646191	25984	-	10938	uc001obu.1	165	ENSG00000110047	EHD1	EH domain containing 1
chr11	64651017	64651073	57	*	MACS_peak_6528	32	Promoter (3-4kb)	11	64620208	64647149	26942	-	10938	uc010rnq.1	-3868	ENSG00000110047	EHD1	EH domain containing 1
chr11	64662807	64662855	49	*	MACS_peak_6529	38	Promoter (3-4kb)	11	64658827	64658911	85	-	406970	uc010rns.1	-3896	ENSG00000284155	MIR194-2	microRNA 194-2
chr11	64670914	64670962	49	*	MACS_peak_6530	30	Promoter (<=1kb)	11	64662004	64670836	8833	-	23130	uc001obw.3	-78	ENSG00000110046	ATG2A	autophagy related 2A
chr11	64679482	64679530	49	*	MACS_peak_6531	40	Intron (uc001obx.3/23130, intron 8 of 40)	11	64662004	64684722	22719	-	23130	uc001obx.3	5192	ENSG00000110046	ATG2A	autophagy related 2A
chr11	64737044	64737092	49	*	MACS_peak_6532	20	Promoter (2-3kb)	11	64705929	64739557	33629	-	283129	uc001occ.1	2465	ENSG00000168070	MAJIN	membrane anchored junction protein
chr11	64739268	64739316	49	*	MACS_peak_6533	40	Promoter (<=1kb)	11	64705929	64739557	33629	-	283129	uc001occ.1	241	ENSG00000168070	MAJIN	membrane anchored junction protein
chr11	64749766	64749824	59	*	MACS_peak_6534	52	Distal Intergenic	11	64755417	64757745	2329	-	116071	uc001oce.1	7921	ENSG00000168062	BATF2	basic leucine zipper ATF-like transcription factor 2
chr11	64762371	64762527	157	*	MACS_peak_6535	40	Promoter (1-2kb)	11	64755417	64764517	9101	-	116071	uc001ocf.1	1990	ENSG00000168062	BATF2	basic leucine zipper ATF-like transcription factor 2
chr11	64781412	64781476	65	*	MACS_peak_6536	40	Promoter (<=1kb)	11	64781585	64808044	26460	+	100528018	uc001oci.4	-109	ENSG00000273003	ARL2-SNX15	ARL2-SNX15 readthrough (NMD candidate)
chr11	64804157	64804224	68	*	MACS_peak_6537	32	Promoter (4-5kb)	11	64808376	64812300	3925	+	29901	uc001ocm.3	-4152	ENSG00000168061	SAC3D1	SAC3 domain containing 1
chr11	64805835	64805883	49	*	MACS_peak_6538	30	Promoter (2-3kb)	11	64808376	64812300	3925	+	29901	uc001ocm.3	-2493	ENSG00000168061	SAC3D1	SAC3 domain containing 1
chr11	64806038	64806129	92	*	MACS_peak_6539	32	Promoter (2-3kb)	11	64808376	64812300	3925	+	29901	uc001ocm.3	-2247	ENSG00000168061	SAC3D1	SAC3 domain containing 1
chr11	64813147	64813220	74	*	MACS_peak_6540	40	Promoter (2-3kb)	11	64812990	64815929	2940	-	10004	uc009ypz.3	2709	ENSG00000168060	NAALADL1	N-acetylated alpha-linked acidic dipeptidase like 1
chr11	64820868	64820933	66	*	MACS_peak_6541	32	Promoter (4-5kb)	11	64812990	64815929	2940	-	10004	uc009ypz.3	-4939	ENSG00000168060	NAALADL1	N-acetylated alpha-linked acidic dipeptidase like 1
chr11	64833320	64833368	49	*	MACS_peak_6542	36	Distal Intergenic	11	64812295	64826014	13720	-	10004	uc010rnw.2	-7306	ENSG00000168060	NAALADL1	N-acetylated alpha-linked acidic dipeptidase like 1
chr11	64838949	64838997	49	*	MACS_peak_6543	30	Distal Intergenic	11	64844927	64851615	6689	-	113130	uc001ocp.2	12618	ENSG00000146670	CDCA5	cell division cycle associated 5
chr11	64846336	64846417	82	*	MACS_peak_6544	20	3' UTR	11	64844927	64851615	6689	-	113130	uc001ocp.2	5198	ENSG00000146670	CDCA5	cell division cycle associated 5
chr11	64879768	64879816	49	*	MACS_peak_6545	39	Promoter (<=1kb)	11	64879374	64883707	4334	+	7108	uc001ocv.3	394	ENSG00000149809	TM7SF2	transmembrane 7 superfamily member 2
chr11	64891918	64891966	49	*	MACS_peak_6546	53	Promoter (2-3kb)	11	64889716	64894841	5126	+	740	uc021qlf.1	2202	ENSG00000149792	MRPL49	mitochondrial ribosomal protein L49
chr11	64926150	64926198	49	*	MACS_peak_6547	20	Distal Intergenic	11	64937707	64940688	2982	+	387778	uc010rnz.2	-11509	ENSG00000204710	SPDYC	speedy/RINGO cell cycle regulator family member C
chr11	64930217	64930265	49	*	MACS_peak_6548	30	Distal Intergenic	11	64937707	64940688	2982	+	387778	uc010rnz.2	-7442	ENSG00000204710	SPDYC	speedy/RINGO cell cycle regulator family member C
chr11	64931736	64931784	49	*	MACS_peak_6549	51	Distal Intergenic	11	64937707	64940688	2982	+	387778	uc010rnz.2	-5923	ENSG00000204710	SPDYC	speedy/RINGO cell cycle regulator family member C
chr11	64934165	64934213	49	*	MACS_peak_6550	39	Promoter (3-4kb)	11	64937707	64940688	2982	+	387778	uc010rnz.2	-3494	ENSG00000204710	SPDYC	speedy/RINGO cell cycle regulator family member C
chr11	64968775	64968823	49	*	MACS_peak_6551	30	Intron (uc009yqd.2/823, intron 10 of 21)	11	64981311	64993511	12201	+	440044	uc021qlg.1	-12488	ENSG00000197847	SLC22A20P	solute carrier family 22 member 20, pseudogene
chr11	64991035	64991083	49	*	MACS_peak_6552	39	Exon (uc021qlg.1/440044, exon 5 of 6)	11	64981311	65010228	28918	+	440044	uc021qlh.1	9724	ENSG00000197847	SLC22A20P	solute carrier family 22 member 20, pseudogene
chr11	65017049	65017097	49	*	MACS_peak_6553	40	Distal Intergenic	11	65029432	65047491	18060	+	23649	uc009yqf.1	-12335	ENSG00000014138	POLA2	DNA polymerase alpha 2, accessory subunit
chr11	65073029	65073077	49	*	MACS_peak_6554	31	Distal Intergenic	11	65082289	65089900	7612	+	10435	uc001odl.3	-9212	ENSG00000149798	CDC42EP2	CDC42 effector protein 2
chr11	65081081	65081129	49	*	MACS_peak_6555	38	Promoter (1-2kb)	11	65082289	65089900	7612	+	10435	uc001odl.3	-1160	ENSG00000149798	CDC42EP2	CDC42 effector protein 2
chr11	65088822	65088897	76	*	MACS_peak_6556	27	Exon (uc001odl.3/10435, exon 2 of 2)	11	65082289	65089900	7612	+	10435	uc001odl.3	6533	ENSG00000149798	CDC42EP2	CDC42 effector protein 2
chr11	65164838	65164898	61	*	MACS_peak_6557	30	Intron (uc001odu.4/83786, intron 7 of 10)	11	65154041	65180995	26955	+	83786	uc010rof.2	10797	ENSG00000126391	FRMD8	FERM domain containing 8
chr11	65171928	65171976	49	*	MACS_peak_6558	30	Intron (uc001odu.4/83786, intron 9 of 10)	11	65154041	65180995	26955	+	83786	uc010rof.2	17887	ENSG00000126391	FRMD8	FERM domain containing 8
chr11	65175413	65175463	51	*	MACS_peak_6559	40	Intron (uc001odu.4/83786, intron 10 of 10)	11	65190269	65212028	21760	+	283131	uc010rog.2	-14806	ENSG00000245532	NEAT1	nuclear paraspeckle assembly transcript 1 (non-protein coding)
chr11	65181169	65181249	81	*	MACS_peak_6560	38	Distal Intergenic	11	65190269	65212028	21760	+	283131	uc010rog.2	-9020	ENSG00000245532	NEAT1	nuclear paraspeckle assembly transcript 1 (non-protein coding)
chr11	65265694	65265742	49	*	MACS_peak_6561	24	Promoter (<=1kb)	11	65265233	65273939	8707	+	378938	uc010roh.3	461	ENSG00000251562	MALAT1	metastasis associated lung adenocarcinoma transcript 1 (non-protein coding)
chr11	65292635	65292710	76	*	MACS_peak_6562	25	Promoter (<=1kb)	11	65292548	65306182	13635	+	57410	uc001oec.1	87	ENSG00000142186	SCYL1	SCY1 like pseudokinase 1
chr11	65314242	65314290	49	*	MACS_peak_6563	45	Promoter (<=1kb)	11	65306030	65314171	8142	-	4054	uc001oeg.3	-71	ENSG00000168056	LTBP3	latent transforming growth factor beta binding protein 3
chr11	65316379	65316427	49	*	MACS_peak_6564	21	Promoter (<=1kb)	11	65306030	65316569	10540	-	4054	uc001oeh.3	142	ENSG00000168056	LTBP3	latent transforming growth factor beta binding protein 3
chr11	65343330	65343383	54	*	MACS_peak_6565	37	Promoter (<=1kb)	11	65343509	65360116	16608	+	254102	uc001oeo.4	-126	ENSG00000173442	EHBP1L1	EH domain binding protein 1 like 1
chr11	65356458	65356508	51	*	MACS_peak_6566	38	Intron (uc001oeo.4/254102, intron 12 of 18)	11	65360326	65363467	3142	-	10089	uc001oeq.3	6959	ENSG00000173338	KCNK7	potassium two pore domain channel subfamily K member 7
chr11	65374679	65374730	52	*	MACS_peak_6567	64	Promoter (<=1kb)	11	65365226	65374494	9269	-	4296	uc001oev.3	-185	ENSG00000173327	MAP3K11	mitogen-activated protein kinase kinase kinase 11
chr11	65411655	65411703	49	*	MACS_peak_6568	48	Promoter (4-5kb)	11	65407592	65418391	10800	+	6494	uc001ofd.2	4063	ENSG00000213445	SIPA1	signal-induced proliferation-associated 1
chr11	65423648	65423696	49	*	MACS_peak_6569	45	Promoter (3-4kb)	11	65423159	65427259	4101	-	5970	uc009yqs.1	3563	ENSG00000173039	RELA	RELA proto-oncogene, NF-kB subunit
chr11	65430073	65430164	92	*	MACS_peak_6570	35	Promoter (<=1kb)	11	65421067	65430443	9377	-	5970	uc001off.3	279	ENSG00000173039	RELA	RELA proto-oncogene, NF-kB subunit
chr11	65437402	65437494	93	*	MACS_peak_6571	39	Distal Intergenic	11	65421072	65430443	9372	-	5970	uc001ofe.2	-6959	ENSG00000173039	RELA	RELA proto-oncogene, NF-kB subunit
chr11	65474609	65474657	49	*	MACS_peak_6572	30	Promoter (4-5kb)	11	65479473	65487077	7605	+	10524	uc001ofi.3	-4816	ENSG00000172977	KAT5	lysine acetyltransferase 5
chr11	65535444	65535526	83	*	MACS_peak_6573	25	Distal Intergenic	11	65541369	65548062	6694	-	91056	uc031qbm.1	12536	ENSG00000254470	AP5B1	adaptor related protein complex 5 beta 1 subunit
chr11	65538160	65538216	57	*	MACS_peak_6574	40	Distal Intergenic	11	65541369	65548062	6694	-	91056	uc031qbm.1	9846	ENSG00000254470	AP5B1	adaptor related protein complex 5 beta 1 subunit
chr11	65562208	65562256	49	*	MACS_peak_6575	37	Promoter (1-2kb)	11	65561180	65564690	3511	+	5017	uc001ofq.3	1028	ENSG00000172818	OVOL1	ovo like transcriptional repressor 1
chr11	65582672	65582731	60	*	MACS_peak_6576	31	Distal Intergenic	11	65601410	65617730	16321	+	254122	uc009yqt.3	-18679	ENSG00000172803	SNX32	sorting nexin 32
chr11	65620866	65620914	49	*	MACS_peak_6577	25	3' UTR	11	65622285	65626101	3817	-	1072	uc001ofs.3	5187	ENSG00000172757	CFL1	cofilin 1
chr11	65628090	65628183	94	*	MACS_peak_6578	27	Promoter (<=1kb)	11	65627872	65633914	6043	+	80198	uc001ofv.4	218	ENSG00000172732	MUS81	MUS81 structure-specific endonuclease subunit
chr11	65658241	65658289	49	*	MACS_peak_6579	23	Promoter (<=1kb)	11	65657875	65659106	1232	+	11007	uc001ogf.3	366	ENSG00000175602	CCDC85B	coiled-coil domain containing 85B
chr11	65689454	65689543	90	*	MACS_peak_6580	32	Promoter (2-3kb)	11	65686728	65689048	2321	+	10589	uc001ogj.2	2726	ENSG00000175550	DRAP1	DR1 associated protein 1
chr11	65703654	65703746	93	*	MACS_peak_6581	23	Distal Intergenic	11	65713115	65727434	14320	+	254187	uc001ogk.1	-9369	ENSG00000175513	TSGA10IP	testis specific 10 interacting protein
chr11	65749982	65750045	64	*	MACS_peak_6582	29	Distal Intergenic	11	65769550	65771617	2068	+	8815	uc001ogo.3	-19505	ENSG00000175334	BANF1	barrier to autointegration factor 1
chr11	65756043	65756112	70	*	MACS_peak_6583	30	Distal Intergenic	11	65769550	65771617	2068	+	8815	uc001ogo.3	-13438	ENSG00000175334	BANF1	barrier to autointegration factor 1
chr11	65756915	65756987	73	*	MACS_peak_6584	40	Distal Intergenic	11	65769550	65771617	2068	+	8815	uc001ogo.3	-12563	ENSG00000175334	BANF1	barrier to autointegration factor 1
chr11	65776792	65776840	49	*	MACS_peak_6585	30	Promoter (2-3kb)	11	65779462	65780976	1515	+	1474	uc001ogr.3	-2622	ENSG00000175315	CST6	cystatin E/M
chr11	65780449	65780497	49	*	MACS_peak_6586	30	Promoter (<=1kb)	11	65779462	65780976	1515	+	1474	uc001ogr.3	987	ENSG00000175315	CST6	cystatin E/M
chr11	65788521	65788585	65	*	MACS_peak_6587	32	Exon (uc001ogt.3/117144, exon 5 of 12)	11	65784223	65793988	9766	-	117144	uc001ogt.3	5403	ENSG00000175294	CATSPER1	cation channel sperm associated 1
chr11	65802066	65802151	86	*	MACS_peak_6588	24	3' UTR	11	65784223	65793988	9766	-	117144	uc001ogt.3	-8078	ENSG00000175294	CATSPER1	cation channel sperm associated 1
chr11	65803098	65803167	70	*	MACS_peak_6589	64	Exon (uc001ogu.1/uc001ogu.1, exon 1 of 1)	11	65784223	65793988	9766	-	117144	uc001ogt.3	-9110	ENSG00000175294	CATSPER1	cation channel sperm associated 1
chr11	65841484	65841556	73	*	MACS_peak_6590	30	Promoter (3-4kb)	11	65837824	66012218	174395	+	55690	uc001oha.2	3660	ENSG00000175115	PACS1	phosphofurin acidic cluster sorting protein 1
chr11	65865375	65865470	96	*	MACS_peak_6591	32	Intron (uc001ogz.1/55690, intron 1 of 6)	11	65837824	66012218	174395	+	55690	uc001oha.2	27551	ENSG00000175115	PACS1	phosphofurin acidic cluster sorting protein 1
chr11	65959827	65959896	70	*	MACS_peak_6592	40	Intron (uc001ogz.1/55690, intron 1 of 6)	11	65997901	66012218	14318	+	55690	uc010rou.2	-38005	ENSG00000175115	PACS1	phosphofurin acidic cluster sorting protein 1
chr11	65960599	65960647	49	*	MACS_peak_6593	40	Intron (uc001ogz.1/55690, intron 1 of 6)	11	65997901	66012218	14318	+	55690	uc010rou.2	-37254	ENSG00000175115	PACS1	phosphofurin acidic cluster sorting protein 1
chr11	66049769	66049817	49	*	MACS_peak_6594	40	Promoter (4-5kb)	11	66045672	66051685	6014	+	254263	uc031qbo.1	4097	ENSG00000174871	CNIH2	cornichon family AMPA receptor auxiliary protein 2
chr11	66050630	66050689	60	*	MACS_peak_6595	40	Promoter (4-5kb)	11	66045672	66051685	6014	+	254263	uc031qbo.1	4958	ENSG00000174871	CNIH2	cornichon family AMPA receptor auxiliary protein 2
chr11	66060052	66060145	94	*	MACS_peak_6596	30	Promoter (<=1kb)	11	66059373	66064135	4763	+	256472	uc001ohl.3	679	ENSG00000179292	TMEM151A	transmembrane protein 151A
chr11	66064530	66064578	49	*	MACS_peak_6597	30	Distal Intergenic	11	66059373	66064135	4763	+	256472	uc001ohl.3	5157	ENSG00000179292	TMEM151A	transmembrane protein 151A
chr11	66085234	66085290	57	*	MACS_peak_6598	62	Promoter (<=1kb)	11	66081958	66084515	2558	-	57124	uc001ohm.1	-719	ENSG00000174807	CD248	CD248 molecule
chr11	66104008	66104061	54	*	MACS_peak_6599	40	Promoter (<=1kb)	11	66099542	66104000	4459	-	9610	uc010roz.1	-8	ENSG00000174791	RIN1	Ras and Rab interactor 1
chr11	66108948	66109002	55	*	MACS_peak_6600	38	Promoter (<=1kb)	11	66105609	66108341	2733	-	25855	uc009yre.3	-607	ENSG00000174744	BRMS1	breast cancer metastasis suppressor 1
chr11	66112761	66112809	49	*	MACS_peak_6601	61	Promoter (<=1kb)	11	66104804	66112582	7779	-	25855	uc001ohp.1	-179	ENSG00000174744	BRMS1	breast cancer metastasis suppressor 1
chr11	66151378	66151459	82	*	MACS_peak_6602	30	Distal Intergenic	11	66129992	66139645	9654	-	3177	uc001ohv.3	-11733	ENSG00000174669	SLC29A2	solute carrier family 29 member 2
chr11	66186082	66186130	49	*	MACS_peak_6603	39	Promoter (2-3kb)	11	66188475	66194177	5703	+	266743	uc001ohx.1	-2345	ENSG00000174576	NPAS4	neuronal PAS domain protein 4
chr11	66241400	66241472	73	*	MACS_peak_6604	20	Exon (uc001oib.2/246330, exon 7 of 7)	11	66247484	66277130	29647	+	10072	uc001oif.2	-6012	ENSG00000254986	DPP3	dipeptidyl peptidase 3
chr11	66298486	66298534	49	*	MACS_peak_6605	30	Exon (uc001oii.1/582, exon 15 of 17)	11	66291123	66299676	8554	+	582	uc010rph.1	7363	ENSG00000174483	BBS1	Bardet-Biedl syndrome 1
chr11	66299908	66299991	84	*	MACS_peak_6606	36	3' UTR	11	66291123	66299676	8554	+	582	uc010rph.1	8785	ENSG00000174483	BBS1	Bardet-Biedl syndrome 1
chr11	66301223	66301271	49	*	MACS_peak_6607	20	Intron (uc009yrg.2/254359, intron 2 of 4)	11	66291123	66299676	8554	+	582	uc010rph.1	10100	ENSG00000174483	BBS1	Bardet-Biedl syndrome 1
chr11	66327142	66327215	74	*	MACS_peak_6608	40	Intron (uc031qbp.1/89, intron 12 of 21)	11	66330935	66336047	5113	-	8722	uc001oip.3	8832	ENSG00000174080	CTSF	cathepsin F
chr11	66332015	66332123	109	*	MACS_peak_6609	30	Promoter (3-4kb)	11	66330935	66336047	5113	-	8722	uc001oip.3	3924	ENSG00000174080	CTSF	cathepsin F
chr11	66363915	66363984	70	*	MACS_peak_6610	44	Promoter (3-4kb)	11	66360690	66373490	12801	+	9973	uc001oir.3	3225	ENSG00000173992	CCS	copper chaperone for superoxide dismutase
chr11	66461247	66461295	49	*	MACS_peak_6611	30	Exon (uc001ojd.3/6712, exon 22 of 37)	11	66452723	66455550	2828	-	6712	uc001ojc.1	-5697	ENSG00000173898	SPTBN2	spectrin beta, non-erythrocytic 2
chr11	66468210	66468260	51	*	MACS_peak_6612	20	Exon (uc001ojd.3/6712, exon 16 of 37)	11	66452723	66455550	2828	-	6712	uc001ojc.1	-12660	ENSG00000173898	SPTBN2	spectrin beta, non-erythrocytic 2
chr11	66470234	66470339	106	*	MACS_peak_6613	30	Intron (uc001ojd.3/6712, intron 14 of 36)	11	66452723	66455550	2828	-	6712	uc001ojc.1	-14684	ENSG00000173898	SPTBN2	spectrin beta, non-erythrocytic 2
chr11	66512860	66512928	69	*	MACS_peak_6614	32	Promoter (<=1kb)	11	66512207	66610987	98781	+	79703	uc021qmd.1	653	ENSG00000173715	C11orf80	chromosome 11 open reading frame 80
chr11	66513513	66513601	89	*	MACS_peak_6615	30	Promoter (1-2kb)	11	66512207	66610987	98781	+	79703	uc021qmd.1	1306	ENSG00000173715	C11orf80	chromosome 11 open reading frame 80
chr11	66554807	66554855	49	*	MACS_peak_6616	20	Intron (uc010rpl.3/79703, intron 2 of 14)	11	66581336	66610987	29652	+	79703	uc001ojj.3	-26481	ENSG00000173715	C11orf80	chromosome 11 open reading frame 80
chr11	66557645	66557722	78	*	MACS_peak_6617	30	Intron (uc010rpl.3/79703, intron 3 of 14)	11	66581336	66610987	29652	+	79703	uc001ojj.3	-23614	ENSG00000173715	C11orf80	chromosome 11 open reading frame 80
chr11	66563983	66564040	58	*	MACS_peak_6618	39	Intron (uc010rpl.3/79703, intron 4 of 14)	11	66581336	66610987	29652	+	79703	uc001ojj.3	-17296	ENSG00000173715	C11orf80	chromosome 11 open reading frame 80
chr11	66616954	66617002	49	*	MACS_peak_6619	50	Intron (uc001ojn.1/5091, intron 19 of 20)	11	66610883	66614003	3121	+	9986	uc001ojl.1	6071	ENSG00000173653	RCE1	Ras converting CAAX endopeptidase 1
chr11	66622942	66623021	80	*	MACS_peak_6620	20	Promoter (1-2kb)	11	66624876	66627946	3071	+	78999	uc001ojr.3	-1855	ENSG00000173621	LRFN4	leucine rich repeat and fibronectin type III domain containing 4
chr11	66624853	66624901	49	*	MACS_peak_6621	39	Promoter (<=1kb)	11	66624876	66627946	3071	+	78999	uc001ojr.3	0	ENSG00000173621	LRFN4	leucine rich repeat and fibronectin type III domain containing 4
chr11	66625834	66625882	49	*	MACS_peak_6622	20	Promoter (<=1kb)	11	66624876	66627946	3071	+	78999	uc001ojr.3	958	ENSG00000173621	LRFN4	leucine rich repeat and fibronectin type III domain containing 4
chr11	66627317	66627400	84	*	MACS_peak_6623	30	Promoter (2-3kb)	11	66624876	66627946	3071	+	78999	uc001ojr.3	2441	ENSG00000173621	LRFN4	leucine rich repeat and fibronectin type III domain containing 4
chr11	66627630	66627690	61	*	MACS_peak_6624	40	Promoter (2-3kb)	11	66624876	66627946	3071	+	78999	uc001ojr.3	2754	ENSG00000173621	LRFN4	leucine rich repeat and fibronectin type III domain containing 4
chr11	66630937	66631064	128	*	MACS_peak_6625	40	Intron (uc001ojn.1/5091, intron 10 of 20)	11	66624876	66627946	3071	+	78999	uc001ojr.3	6061	ENSG00000173621	LRFN4	leucine rich repeat and fibronectin type III domain containing 4
chr11	66633004	66633105	102	*	MACS_peak_6626	40	Intron (uc001ojn.1/5091, intron 9 of 20)	11	66624876	66627946	3071	+	78999	uc001ojr.3	8128	ENSG00000173621	LRFN4	leucine rich repeat and fibronectin type III domain containing 4
chr11	66633211	66633259	49	*	MACS_peak_6627	30	Intron (uc001ojn.1/5091, intron 9 of 20)	11	66624876	66627946	3071	+	78999	uc001ojr.3	8335	ENSG00000173621	LRFN4	leucine rich repeat and fibronectin type III domain containing 4
chr11	66636400	66636481	82	*	MACS_peak_6628	40	Exon (uc001ojn.1/5091, exon 8 of 21)	11	66624876	66627946	3071	+	78999	uc001ojr.3	11524	ENSG00000173621	LRFN4	leucine rich repeat and fibronectin type III domain containing 4
chr11	66637584	66637632	49	*	MACS_peak_6629	30	Intron (uc001ojn.1/5091, intron 7 of 20)	11	66624876	66627946	3071	+	78999	uc001ojr.3	12708	ENSG00000173621	LRFN4	leucine rich repeat and fibronectin type III domain containing 4
chr11	66644294	66644395	102	*	MACS_peak_6630	32	Intron (uc001ojn.1/5091, intron 1 of 20)	11	66624876	66627946	3071	+	78999	uc001ojr.3	19418	ENSG00000173621	LRFN4	leucine rich repeat and fibronectin type III domain containing 4
chr11	66727494	66727551	58	*	MACS_peak_6631	44	Promoter (1-2kb)	11	66615997	66725847	109851	-	5091	uc001ojp.1	-1647	ENSG00000173599	PC	pyruvate carboxylase
chr11	66737861	66737909	49	*	MACS_peak_6632	21	Promoter (4-5kb)	11	66742754	66744479	1726	+	254439	uc010rpm.2	-4845	ENSG00000173237	C11orf86	chromosome 11 open reading frame 86
chr11	66835473	66835521	49	*	MACS_peak_6633	20	Intron (uc001ojv.3/29984, intron 3 of 4)	11	66824289	66839488	15200	+	29984	uc001ojv.3	11184	ENSG00000173156	RHOD	ras homolog family member D
chr11	66839271	66839319	49	*	MACS_peak_6634	30	3' UTR	11	66824289	66839488	15200	+	29984	uc001ojv.3	14982	ENSG00000173156	RHOD	ras homolog family member D
chr11	66857428	66857508	81	*	MACS_peak_6635	24	Distal Intergenic	11	66886740	67025550	138811	+	22992	uc001ojw.3	-29232	ENSG00000173120	KDM2A	lysine demethylase 2A
chr11	66875198	66875287	90	*	MACS_peak_6636	40	Distal Intergenic	11	66886740	67025550	138811	+	22992	uc001ojw.3	-11453	ENSG00000173120	KDM2A	lysine demethylase 2A
chr11	66886795	66886848	54	*	MACS_peak_6637	35	Promoter (<=1kb)	11	66886740	67025550	138811	+	22992	uc001ojx.3	55	ENSG00000173120	KDM2A	lysine demethylase 2A
chr11	66936487	66936535	49	*	MACS_peak_6638	20	Intron (uc001ojw.3/22992, intron 2 of 20)	11	66974981	67025550	50570	+	22992	uc001ojy.3	-38446	ENSG00000173120	KDM2A	lysine demethylase 2A
chr11	66955236	66955302	67	*	MACS_peak_6639	24	Intron (uc001ojw.3/22992, intron 5 of 20)	11	66974981	67025550	50570	+	22992	uc001ojy.3	-19679	ENSG00000173120	KDM2A	lysine demethylase 2A
chr11	66980912	66980989	78	*	MACS_peak_6640	24	Intron (uc001ojw.3/22992, intron 6 of 20)	11	66974981	67025550	50570	+	22992	uc001ojy.3	5931	ENSG00000173120	KDM2A	lysine demethylase 2A
chr11	66982042	66982090	49	*	MACS_peak_6641	40	Intron (uc001ojw.3/22992, intron 6 of 20)	11	66974981	67025550	50570	+	22992	uc001ojy.3	7061	ENSG00000173120	KDM2A	lysine demethylase 2A
chr11	66994302	66994384	83	*	MACS_peak_6642	40	Intron (uc001ojw.3/22992, intron 10 of 20)	11	67007506	67025550	18045	+	22992	uc010rpn.3	-13122	ENSG00000173120	KDM2A	lysine demethylase 2A
chr11	67017812	67017921	110	*	MACS_peak_6643	63	Promoter (1-2kb)	11	67019809	67025550	5742	+	22992	uc001oka.3	-1888	ENSG00000173120	KDM2A	lysine demethylase 2A
chr11	67042655	67042703	49	*	MACS_peak_6644	36	Intron (uc009yrn.1/156, intron 1 of 20)	11	67033905	67054029	20125	+	156	uc009yrn.1	8750	ENSG00000173020	GRK2	G protein-coupled receptor kinase 2
chr11	67046471	67046552	82	*	MACS_peak_6645	50	Intron (uc009yrn.1/156, intron 2 of 20)	11	67056762	67069955	13194	+	338692	uc001okc.2	-10210	ENSG00000172932	ANKRD13D	ankyrin repeat domain 13D
chr11	67050402	67050478	77	*	MACS_peak_6646	52	Intron (uc009yrn.1/156, intron 14 of 20)	11	67056762	67069955	13194	+	338692	uc001okc.2	-6284	ENSG00000172932	ANKRD13D	ankyrin repeat domain 13D
chr11	67076075	67076123	49	*	MACS_peak_6647	29	Intron (uc001okj.3/54961, intron 10 of 13)	11	67070919	67080078	9160	+	54961	uc001okl.3	5156	ENSG00000172830	SSH3	slingshot protein phosphatase 3
chr11	67081813	67081879	67	*	MACS_peak_6648	30	Promoter (3-4kb)	11	67085310	67159158	73849	+	100130987	uc010rpo.1	-3431	NA	LOC100130987	uncharacterized LOC100130987
chr11	67163739	67163820	82	*	MACS_peak_6649	38	Promoter (2-3kb)	11	67160776	67165883	5108	+	5883	uc021qmg.1	2963	ENSG00000172613	RAD9A	RAD9 checkpoint clamp component A
chr11	67164745	67164793	49	*	MACS_peak_6650	40	Promoter (3-4kb)	11	67160776	67165883	5108	+	5883	uc021qmg.1	3969	ENSG00000172613	RAD9A	RAD9 checkpoint clamp component A
chr11	67168922	67168970	49	*	MACS_peak_6651	31	Promoter (<=1kb)	11	67165652	67169376	3725	-	5499	uc001oku.1	406	ENSG00000172531	PPP1CA	protein phosphatase 1 catalytic subunit alpha
chr11	67183777	67183869	93	*	MACS_peak_6652	30	Promoter (<=1kb)	11	67183647	67193078	9432	+	57571	uc001olc.4	130	ENSG00000172508	CARNS1	carnosine synthase 1
chr11	67184154	67184202	49	*	MACS_peak_6653	30	Promoter (<=1kb)	11	67183647	67193078	9432	+	57571	uc001olc.4	507	ENSG00000172508	CARNS1	carnosine synthase 1
chr11	67199948	67200020	73	*	MACS_peak_6654	28	Promoter (<=1kb)	11	67200423	67202879	2457	+	6199	uc021qmi.1	-403	ENSG00000175634	RPS6KB2	ribosomal protein S6 kinase B2
chr11	67210735	67210802	68	*	MACS_peak_6655	60	Promoter (<=1kb)	11	67205518	67210983	5466	-	57175	uc001olk.1	181	ENSG00000172725	CORO1B	coronin 1B
chr11	67240825	67240873	49	*	MACS_peak_6656	49	Promoter (4-5kb)	11	67234122	67236748	2627	-	80194	uc010rpu.2	-4077	ENSG00000172663	TMEM134	transmembrane protein 134
chr11	67257433	67257481	49	*	MACS_peak_6657	32	Intron (uc001olv.3/9049, intron 3 of 5)	11	67250505	67258579	8075	+	9049	uc001olv.3	6928	ENSG00000110711	AIP	aryl hydrocarbon receptor interacting protein
chr11	67260461	67260559	99	*	MACS_peak_6658	30	Exon (uc001olw.3/9600, exon 12 of 13)	11	67259239	67266108	6870	-	9600	uc001olw.3	5549	ENSG00000110697	PITPNM1	phosphatidylinositol transfer protein membrane associated 1
chr11	67263732	67263780	49	*	MACS_peak_6659	51	Promoter (2-3kb)	11	67259239	67266108	6870	-	9600	uc001olw.3	2328	ENSG00000110697	PITPNM1	phosphatidylinositol transfer protein membrane associated 1
chr11	67267682	67267763	82	*	MACS_peak_6660	29	Promoter (1-2kb)	11	67259239	67266108	6870	-	9600	uc001olw.3	-1574	ENSG00000110697	PITPNM1	phosphatidylinositol transfer protein membrane associated 1
chr11	67291531	67291616	86	*	MACS_peak_6661	20	Promoter (<=1kb)	11	67286418	67290899	4482	-	51475	uc001ome.1	-632	ENSG00000167791	CABP2	calcium binding protein 2
chr11	67292527	67292605	79	*	MACS_peak_6662	40	Promoter (1-2kb)	11	67286418	67290899	4482	-	51475	uc001ome.1	-1628	ENSG00000167791	CABP2	calcium binding protein 2
chr11	67380227	67380283	57	*	MACS_peak_6663	44	Promoter (2-3kb)	11	67378031	67380012	1982	+	4723	uc010rpw.1	2196	ENSG00000167792	NDUFV1	NADH:ubiquinone oxidoreductase core subunit V1
chr11	67404724	67404772	49	*	MACS_peak_6664	20	Promoter (2-3kb)	11	67398774	67407031	8258	-	347853	uc001omp.3	2259	ENSG00000167800	TBX10	T-box 10
chr11	67407964	67408051	88	*	MACS_peak_6665	29	Promoter (<=1kb)	11	67398774	67407031	8258	-	347853	uc001omp.3	-933	ENSG00000167800	TBX10	T-box 10
chr11	67523204	67523252	49	*	MACS_peak_6666	30	Distal Intergenic	11	67559238	67572807	13570	-	645332	uc001omt.4	49555	ENSG00000160172	FAM86C2P	family with sequence similarity 86, member A pseudogene
chr11	67551146	67551194	49	*	MACS_peak_6667	30	Distal Intergenic	11	67559238	67572807	13570	-	645332	uc001omt.4	21613	ENSG00000160172	FAM86C2P	family with sequence similarity 86, member A pseudogene
chr11	67551843	67551930	88	*	MACS_peak_6668	30	Distal Intergenic	11	67559238	67572807	13570	-	645332	uc001omt.4	20877	ENSG00000160172	FAM86C2P	family with sequence similarity 86, member A pseudogene
chr11	67559584	67559642	59	*	MACS_peak_6669	24	3' UTR	11	67559238	67572807	13570	-	645332	uc001omt.4	13165	ENSG00000160172	FAM86C2P	family with sequence similarity 86, member A pseudogene
chr11	67564224	67564272	49	*	MACS_peak_6670	40	Exon (uc001omt.4/645332, exon 3 of 4)	11	67559238	67572807	13570	-	645332	uc001omt.4	8535	ENSG00000160172	FAM86C2P	family with sequence similarity 86, member A pseudogene
chr11	67568857	67568905	49	*	MACS_peak_6671	40	Promoter (3-4kb)	11	67559238	67572807	13570	-	645332	uc001omt.4	3902	ENSG00000160172	FAM86C2P	family with sequence similarity 86, member A pseudogene
chr11	67597503	67597558	56	*	MACS_peak_6672	40	Distal Intergenic	11	67559238	67572807	13570	-	645332	uc001omt.4	-24696	ENSG00000160172	FAM86C2P	family with sequence similarity 86, member A pseudogene
chr11	67631737	67631806	70	*	MACS_peak_6673	52	Distal Intergenic	11	67559238	67572807	13570	-	645332	uc001omt.4	-58930	ENSG00000160172	FAM86C2P	family with sequence similarity 86, member A pseudogene
chr11	67667670	67667783	114	*	MACS_peak_6674	20	Distal Intergenic	11	67559238	67572807	13570	-	645332	uc001omt.4	-94863	ENSG00000160172	FAM86C2P	family with sequence similarity 86, member A pseudogene
chr11	67718299	67718367	69	*	MACS_peak_6675	51	Distal Intergenic	11	67758575	67771593	13019	-	81622	uc001omw.1	53226	ENSG00000110057	UNC93B1	unc-93 homolog B1, TLR signaling regulator
chr11	67722360	67722442	83	*	MACS_peak_6676	40	Distal Intergenic	11	67758575	67771593	13019	-	81622	uc001omw.1	49151	ENSG00000110057	UNC93B1	unc-93 homolog B1, TLR signaling regulator
chr11	67820850	67820917	68	*	MACS_peak_6677	30	Promoter (3-4kb)	11	67817429	67818366	938	+	10312	uc009ysd.3	3421	ENSG00000110719	TCIRG1	T-cell immune regulator 1, ATPase H+ transporting V0 subunit a3
chr11	67840139	67840212	74	*	MACS_peak_6678	52	Intron (uc001onj.3/1119, intron 4 of 11)	11	67817429	67818366	938	+	10312	uc009ysd.3	22710	ENSG00000110719	TCIRG1	T-cell immune regulator 1, ATPase H+ transporting V0 subunit a3
chr11	67909645	67909704	60	*	MACS_peak_6679	30	Distal Intergenic	11	67820326	67888858	68533	-	1119	uc001onk.3	-20787	ENSG00000110721	CHKA	choline kinase alpha
chr11	67913974	67914022	49	*	MACS_peak_6680	30	Distal Intergenic	11	67820326	67888858	68533	-	1119	uc001onk.3	-25116	ENSG00000110721	CHKA	choline kinase alpha
chr11	67969987	67970084	98	*	MACS_peak_6681	30	Intron (uc001onm.1/51111, intron 1 of 10)	11	67923507	67980784	57278	-	51111	uc001onm.1	10700	ENSG00000110066	KMT5B	lysine methyltransferase 5B
chr11	68004207	68004298	92	*	MACS_peak_6682	40	Distal Intergenic	11	67933186	67981068	47883	-	51111	uc010rqa.1	-23139	ENSG00000110066	KMT5B	lysine methyltransferase 5B
chr11	68078762	68078810	49	*	MACS_peak_6683	32	Promoter (1-2kb)	11	68080108	68216743	136636	+	4041	uc001ont.3	-1298	ENSG00000162337	LRP5	LDL receptor related protein 5
chr11	68089678	68089750	73	*	MACS_peak_6684	29	Intron (uc001ont.3/4041, intron 1 of 22)	11	68080108	68216743	136636	+	4041	uc009ysg.4	9570	ENSG00000162337	LRP5	LDL receptor related protein 5
chr11	68123113	68123174	62	*	MACS_peak_6685	31	Intron (uc001ont.3/4041, intron 2 of 22)	11	68080108	68216743	136636	+	4041	uc009ysg.4	43005	ENSG00000162337	LRP5	LDL receptor related protein 5
chr11	68133839	68133974	136	*	MACS_peak_6686	29	Intron (uc001ont.3/4041, intron 5 of 22)	11	68080108	68216743	136636	+	4041	uc009ysg.4	53731	ENSG00000162337	LRP5	LDL receptor related protein 5
chr11	68164840	68164888	49	*	MACS_peak_6687	30	Intron (uc001ont.3/4041, intron 7 of 22)	11	68228186	68321725	93540	+	55291	uc010rqb.1	-63298	ENSG00000110075	PPP6R3	protein phosphatase 6 regulatory subunit 3
chr11	68168937	68168985	49	*	MACS_peak_6688	52	Intron (uc001ont.3/4041, intron 7 of 22)	11	68228186	68321725	93540	+	55291	uc010rqb.1	-59201	ENSG00000110075	PPP6R3	protein phosphatase 6 regulatory subunit 3
chr11	68199490	68199544	55	*	MACS_peak_6689	40	Intron (uc001ont.3/4041, intron 17 of 22)	11	68228186	68321725	93540	+	55291	uc010rqb.1	-28642	ENSG00000110075	PPP6R3	protein phosphatase 6 regulatory subunit 3
chr11	68204266	68204345	80	*	MACS_peak_6690	24	Intron (uc001ont.3/4041, intron 18 of 22)	11	68228186	68321725	93540	+	55291	uc010rqb.1	-23841	ENSG00000110075	PPP6R3	protein phosphatase 6 regulatory subunit 3
chr11	68231771	68231819	49	*	MACS_peak_6691	30	Promoter (3-4kb)	11	68228186	68382801	154616	+	55291	uc010rqc.2	3585	ENSG00000110075	PPP6R3	protein phosphatase 6 regulatory subunit 3
chr11	68267128	68267181	54	*	MACS_peak_6692	40	Intron (uc010rqb.1/55291, intron 1 of 6)	11	68228186	68382801	154616	+	55291	uc010rqc.2	38942	ENSG00000110075	PPP6R3	protein phosphatase 6 regulatory subunit 3
chr11	68319099	68319147	49	*	MACS_peak_6693	20	Intron (uc010rqb.1/55291, intron 6 of 6)	11	68326034	68382801	56768	+	55291	uc010rqd.2	-6887	ENSG00000110075	PPP6R3	protein phosphatase 6 regulatory subunit 3
chr11	68353991	68354039	49	*	MACS_peak_6694	39	Promoter (<=1kb)	11	68353744	68382801	29058	+	55291	uc001ooa.3	247	ENSG00000110075	PPP6R3	protein phosphatase 6 regulatory subunit 3
chr11	68408427	68408475	49	*	MACS_peak_6695	30	Distal Intergenic	11	68451983	68458643	6661	+	51083	uc001oob.3	-43508	ENSG00000069482	GAL	galanin and GMAP prepropeptide
chr11	68505769	68505824	56	*	MACS_peak_6696	30	3' UTR	11	68514614	68518167	3554	-	9633	uc001ooe.3	12343	ENSG00000132749	TESMIN	testis expressed metallothionein like protein
chr11	68567606	68567679	74	*	MACS_peak_6697	40	Intron (uc001oof.4/1374, intron 5 of 18)	11	68522088	68609399	87312	-	1374	uc001oof.4	41720	ENSG00000110090	CPT1A	carnitine palmitoyltransferase 1A
chr11	68575385	68575433	49	*	MACS_peak_6698	30	Intron (uc001oof.4/1374, intron 3 of 18)	11	68522088	68609399	87312	-	1374	uc001oof.4	33966	ENSG00000110090	CPT1A	carnitine palmitoyltransferase 1A
chr11	68582601	68582649	49	*	MACS_peak_6699	40	Intron (uc001oof.4/1374, intron 2 of 18)	11	68522088	68609399	87312	-	1374	uc001oof.4	26750	ENSG00000110090	CPT1A	carnitine palmitoyltransferase 1A
chr11	68583226	68583274	49	*	MACS_peak_6700	40	Intron (uc001oof.4/1374, intron 1 of 18)	11	68522088	68609399	87312	-	1374	uc001oof.4	26125	ENSG00000110090	CPT1A	carnitine palmitoyltransferase 1A
chr11	68583434	68583545	112	*	MACS_peak_6701	40	Intron (uc001oof.4/1374, intron 1 of 18)	11	68522088	68609399	87312	-	1374	uc001oof.4	25854	ENSG00000110090	CPT1A	carnitine palmitoyltransferase 1A
chr11	68630407	68630464	58	*	MACS_peak_6702	52	Distal Intergenic	11	68522351	68609399	87049	-	1374	uc001oog.4	-21008	ENSG00000110090	CPT1A	carnitine palmitoyltransferase 1A
chr11	68649500	68649548	49	*	MACS_peak_6703	36	Distal Intergenic	11	68658746	68671303	12558	-	219927	uc001ooh.3	21755	ENSG00000197345	MRPL21	mitochondrial ribosomal protein L21
chr11	68659750	68659832	83	*	MACS_peak_6704	32	3' UTR	11	68658746	68671303	12558	-	219927	uc001ooh.3	11471	ENSG00000197345	MRPL21	mitochondrial ribosomal protein L21
chr11	68674576	68674643	68	*	MACS_peak_6705	30	Promoter (3-4kb)	11	68671319	68708069	36751	+	3508	uc001ook.1	3257	ENSG00000132740	IGHMBP2	immunoglobulin mu binding protein 2
chr11	68694379	68694440	62	*	MACS_peak_6706	30	Promoter (2-3kb)	11	68697275	68708069	10795	+	3508	uc001ool.1	-2835	ENSG00000132740	IGHMBP2	immunoglobulin mu binding protein 2
chr11	68703530	68703578	49	*	MACS_peak_6707	20	Promoter (3-4kb)	11	68699773	68704559	4787	+	3508	uc001oom.1	3757	ENSG00000132740	IGHMBP2	immunoglobulin mu binding protein 2
chr11	68704826	68704874	49	*	MACS_peak_6708	40	Intron (uc001ook.1/3508, intron 13 of 14)	11	68699773	68704559	4787	+	3508	uc001oom.1	5053	ENSG00000132740	IGHMBP2	immunoglobulin mu binding protein 2
chr11	68710301	68710373	73	*	MACS_peak_6709	30	Distal Intergenic	11	68699773	68704559	4787	+	3508	uc001oom.1	10528	ENSG00000132740	IGHMBP2	immunoglobulin mu binding protein 2
chr11	68717141	68717189	49	*	MACS_peak_6710	20	Distal Intergenic	11	68699773	68704559	4787	+	3508	uc001oom.1	17368	ENSG00000132740	IGHMBP2	immunoglobulin mu binding protein 2
chr11	68720942	68720990	49	*	MACS_peak_6711	30	Distal Intergenic	11	68699773	68704559	4787	+	3508	uc001oom.1	21169	ENSG00000132740	IGHMBP2	immunoglobulin mu binding protein 2
chr11	68822337	68822396	60	*	MACS_peak_6712	30	Promoter (<=1kb)	11	68822630	68858072	35443	+	219931	uc021qmo.1	-234	ENSG00000162341	TPCN2	two pore segment channel 2
chr11	68823653	68823727	75	*	MACS_peak_6713	30	Promoter (1-2kb)	11	68822630	68858072	35443	+	219931	uc021qmo.1	1023	ENSG00000162341	TPCN2	two pore segment channel 2
chr11	68826250	68826306	57	*	MACS_peak_6714	20	Promoter (3-4kb)	11	68822630	68858072	35443	+	219931	uc021qmo.1	3620	ENSG00000162341	TPCN2	two pore segment channel 2
chr11	68827739	68827787	49	*	MACS_peak_6715	40	Intron (uc009ysk.1/219931, intron 5 of 13)	11	68822630	68858072	35443	+	219931	uc021qmo.1	5109	ENSG00000162341	TPCN2	two pore segment channel 2
chr11	68844567	68844617	51	*	MACS_peak_6716	49	Intron (uc009ysk.1/219931, intron 12 of 13)	11	68822630	68858072	35443	+	219931	uc021qmo.1	21937	ENSG00000162341	TPCN2	two pore segment channel 2
chr11	68844687	68844753	67	*	MACS_peak_6717	69	Intron (uc009ysk.1/219931, intron 12 of 13)	11	68822630	68858072	35443	+	219931	uc021qmo.1	22057	ENSG00000162341	TPCN2	two pore segment channel 2
chr11	68852654	68852702	49	*	MACS_peak_6718	20	Exon (uc001oos.2/219931, exon 20 of 25)	11	68822630	68858072	35443	+	219931	uc021qmo.1	30024	ENSG00000162341	TPCN2	two pore segment channel 2
chr11	68859941	68859989	49	*	MACS_peak_6719	40	Distal Intergenic	11	68822630	68858072	35443	+	219931	uc021qmo.1	37311	ENSG00000162341	TPCN2	two pore segment channel 2
chr11	68868701	68868769	69	*	MACS_peak_6720	32	Distal Intergenic	11	68822630	68858072	35443	+	219931	uc021qmo.1	46071	ENSG00000162341	TPCN2	two pore segment channel 2
chr11	68881448	68881516	69	*	MACS_peak_6721	40	Distal Intergenic	11	68822630	68858072	35443	+	219931	uc021qmo.1	58818	ENSG00000162341	TPCN2	two pore segment channel 2
chr11	68915101	68915162	62	*	MACS_peak_6722	51	Distal Intergenic	11	68822630	68858072	35443	+	219931	uc021qmo.1	92471	ENSG00000162341	TPCN2	two pore segment channel 2
chr11	68931999	68932075	77	*	MACS_peak_6723	20	Distal Intergenic	11	68822630	68858072	35443	+	219931	uc021qmo.1	109369	ENSG00000162341	TPCN2	two pore segment channel 2
chr11	68932165	68932278	114	*	MACS_peak_6724	30	Distal Intergenic	11	68822630	68858072	35443	+	219931	uc021qmo.1	109535	ENSG00000162341	TPCN2	two pore segment channel 2
chr11	68964232	68964280	49	*	MACS_peak_6725	40	Distal Intergenic	11	69061622	69064754	3133	+	26579	uc001oov.3	-97342	ENSG00000172927	MYEOV	myeloma overexpressed
chr11	68964861	68964915	55	*	MACS_peak_6726	52	Distal Intergenic	11	69061622	69064754	3133	+	26579	uc001oov.3	-96707	ENSG00000172927	MYEOV	myeloma overexpressed
chr11	68976241	68976289	49	*	MACS_peak_6727	40	Distal Intergenic	11	69061622	69064754	3133	+	26579	uc001oov.3	-85333	ENSG00000172927	MYEOV	myeloma overexpressed
chr11	68977184	68977251	68	*	MACS_peak_6728	52	Distal Intergenic	11	69061622	69064754	3133	+	26579	uc001oov.3	-84371	ENSG00000172927	MYEOV	myeloma overexpressed
chr11	69019413	69019461	49	*	MACS_peak_6729	30	Distal Intergenic	11	69061622	69064754	3133	+	26579	uc001oov.3	-42161	ENSG00000172927	MYEOV	myeloma overexpressed
chr11	69216320	69216483	164	*	MACS_peak_6730	30	Distal Intergenic	11	69061622	69156450	94829	+	26579	uc001oox.3	154698	ENSG00000172927	MYEOV	myeloma overexpressed
chr11	69301881	69301966	86	*	MACS_peak_6731	30	Intron (uc031qca.1/uc031qca.1, intron 1 of 5)	11	69455873	69469242	13370	+	595	uc001opa.3	-153907	ENSG00000110092	CCND1	cyclin D1
chr11	69307233	69307287	55	*	MACS_peak_6732	60	Exon (uc031qca.1/uc031qca.1, exon 6 of 6)	11	69455873	69469242	13370	+	595	uc001opa.3	-148586	ENSG00000110092	CCND1	cyclin D1
chr11	69401580	69401628	49	*	MACS_peak_6733	39	Distal Intergenic	11	69455873	69469242	13370	+	595	uc001opa.3	-54245	ENSG00000110092	CCND1	cyclin D1
chr11	69432995	69433043	49	*	MACS_peak_6734	20	Distal Intergenic	11	69455873	69469242	13370	+	595	uc001opa.3	-22830	ENSG00000110092	CCND1	cyclin D1
chr11	69435768	69435816	49	*	MACS_peak_6735	30	Distal Intergenic	11	69455873	69469242	13370	+	595	uc001opa.3	-20057	ENSG00000110092	CCND1	cyclin D1
chr11	69458070	69458173	104	*	MACS_peak_6736	34	Promoter (2-3kb)	11	69455873	69469242	13370	+	595	uc001opa.3	2197	ENSG00000110092	CCND1	cyclin D1
chr11	69481840	69481951	112	*	MACS_peak_6737	38	3' UTR	11	69471368	69490165	18798	-	220064	uc010rqi.1	8214	ENSG00000149716	ORAOV1	oral cancer overexpressed 1
chr11	69527986	69528083	98	*	MACS_peak_6738	40	Distal Intergenic	11	69513006	69519106	6101	-	9965	uc001opf.3	-8880	ENSG00000162344	FGF19	fibroblast growth factor 19
chr11	69596151	69596231	81	*	MACS_peak_6739	30	Distal Intergenic	11	69587797	69590171	2375	-	2249	uc010rqj.1	-5980	ENSG00000075388	FGF4	fibroblast growth factor 4
chr11	69627138	69627237	100	*	MACS_peak_6740	52	Intron (uc001oph.3/2248, intron 2 of 2)	11	69624736	69634192	9457	-	2248	uc001oph.3	6955	ENSG00000186895	FGF3	fibroblast growth factor 3
chr11	69802413	69802461	49	*	MACS_peak_6741	30	Distal Intergenic	11	69924408	70035652	111245	+	55107	uc001opj.3	-121947	ENSG00000131620	ANO1	anoctamin 1
chr11	69805393	69805486	94	*	MACS_peak_6742	64	Distal Intergenic	11	69924408	70035652	111245	+	55107	uc001opj.3	-118922	ENSG00000131620	ANO1	anoctamin 1
chr11	69828500	69828568	69	*	MACS_peak_6743	27	Distal Intergenic	11	69924408	70035652	111245	+	55107	uc001opj.3	-95840	ENSG00000131620	ANO1	anoctamin 1
chr11	69831462	69831510	49	*	MACS_peak_6744	30	Distal Intergenic	11	69924408	70035652	111245	+	55107	uc001opj.3	-92898	ENSG00000131620	ANO1	anoctamin 1
chr11	69937755	69937803	49	*	MACS_peak_6745	36	Intron (uc001opj.3/55107, intron 2 of 25)	11	69931520	70009683	78164	+	55107	uc001opk.1	6235	ENSG00000131620	ANO1	anoctamin 1
chr11	69951574	69951655	82	*	MACS_peak_6746	30	Promoter (2-3kb)	11	69954459	70035652	81194	+	55107	uc010rqk.2	-2804	ENSG00000131620	ANO1	anoctamin 1
chr11	69978386	69978496	111	*	MACS_peak_6747	30	Intron (uc001opj.3/55107, intron 11 of 25)	11	69954459	70035652	81194	+	55107	uc010rqk.2	23927	ENSG00000131620	ANO1	anoctamin 1
chr11	69993218	69993327	110	*	MACS_peak_6748	40	Intron (uc001opj.3/55107, intron 11 of 25)	11	70016071	70034203	18133	+	55107	uc010rql.1	-22744	ENSG00000131620	ANO1	anoctamin 1
chr11	69995174	69995261	88	*	MACS_peak_6749	20	Intron (uc001opj.3/55107, intron 11 of 25)	11	70016071	70034203	18133	+	55107	uc010rql.1	-20810	ENSG00000131620	ANO1	anoctamin 1
chr11	70006071	70006169	99	*	MACS_peak_6750	25	Intron (uc001opj.3/55107, intron 16 of 25)	11	70016071	70034203	18133	+	55107	uc010rql.1	-9902	ENSG00000131620	ANO1	anoctamin 1
chr11	70104388	70104454	67	*	MACS_peak_6751	40	Distal Intergenic	11	70116806	70224598	107793	+	8500	uc001opn.2	-12352	ENSG00000131626	PPFIA1	PTPRF interacting protein alpha 1
chr11	70109265	70109345	81	*	MACS_peak_6752	20	Distal Intergenic	11	70116806	70224598	107793	+	8500	uc001opn.2	-7461	ENSG00000131626	PPFIA1	PTPRF interacting protein alpha 1
chr11	70193924	70193972	49	*	MACS_peak_6753	38	Intron (uc001opn.2/8500, intron 15 of 25)	11	70208201	70230607	22407	+	8500	uc001opr.3	-14229	ENSG00000131626	PPFIA1	PTPRF interacting protein alpha 1
chr11	70263154	70263249	96	*	MACS_peak_6754	24	Promoter (3-4kb)	11	70266506	70282087	15582	+	2017	uc010rqm.2	-3257	ENSG00000085733	CTTN	cortactin
chr11	70266137	70266185	49	*	MACS_peak_6755	30	Promoter (<=1kb)	11	70266506	70282087	15582	+	2017	uc010rqm.2	-321	ENSG00000085733	CTTN	cortactin
chr11	70268765	70268821	57	*	MACS_peak_6756	49	Promoter (<=1kb)	11	70268351	70282690	14340	+	2017	uc001opx.3	414	ENSG00000085733	CTTN	cortactin
chr11	70311450	70311524	75	*	MACS_peak_6757	30	Downstream (2-3kb)	11	70313961	70346698	32738	-	22941	uc001opy.3	35174	ENSG00000162105	SHANK2	SH3 and multiple ankyrin repeat domains 2
chr11	70332798	70332854	57	*	MACS_peak_6758	30	Exon (uc001opz.3/22941, exon 9 of 10)	11	70313961	70346698	32738	-	22941	uc001opy.3	13844	ENSG00000162105	SHANK2	SH3 and multiple ankyrin repeat domains 2
chr11	70333431	70333479	49	*	MACS_peak_6759	20	Exon (uc001opz.3/22941, exon 9 of 10)	11	70313961	70346698	32738	-	22941	uc001opy.3	13219	ENSG00000162105	SHANK2	SH3 and multiple ankyrin repeat domains 2
chr11	70348510	70348581	72	*	MACS_peak_6760	30	Promoter (1-2kb)	11	70336271	70346698	10428	-	22941	uc010rqo.1	-1812	ENSG00000162105	SHANK2	SH3 and multiple ankyrin repeat domains 2
chr11	70351542	70351626	85	*	MACS_peak_6761	40	Promoter (4-5kb)	11	70336271	70346698	10428	-	22941	uc010rqo.1	-4844	ENSG00000162105	SHANK2	SH3 and multiple ankyrin repeat domains 2
chr11	70375342	70375390	49	*	MACS_peak_6762	29	Intron (uc009ysn.1/uc009ysn.1, intron 1 of 1)	11	70336271	70346698	10428	-	22941	uc010rqo.1	-28644	ENSG00000162105	SHANK2	SH3 and multiple ankyrin repeat domains 2
chr11	70377391	70377439	49	*	MACS_peak_6763	40	Intron (uc009ysn.1/uc009ysn.1, intron 1 of 1)	11	70336271	70346698	10428	-	22941	uc010rqo.1	-30693	ENSG00000162105	SHANK2	SH3 and multiple ankyrin repeat domains 2
chr11	70405789	70405867	79	*	MACS_peak_6764	20	Intron (uc009ysn.1/uc009ysn.1, intron 1 of 1)	11	70336271	70346698	10428	-	22941	uc010rqo.1	-59091	ENSG00000162105	SHANK2	SH3 and multiple ankyrin repeat domains 2
chr11	70450741	70450825	85	*	MACS_peak_6765	27	Exon (uc001oqd.1/uc001oqd.1, exon 1 of 1)	11	70477199	70481595	4397	+	100874198	uc001oqe.1	-26374	ENSG00000226627	SHANK2-AS1	SHANK2 antisense RNA 1
chr11	70470079	70470127	49	*	MACS_peak_6766	30	Intron (uc009ysn.1/uc009ysn.1, intron 1 of 1)	11	70477199	70481595	4397	+	100874198	uc001oqe.1	-7072	ENSG00000226627	SHANK2-AS1	SHANK2 antisense RNA 1
chr11	70470951	70471024	74	*	MACS_peak_6767	40	Intron (uc009ysn.1/uc009ysn.1, intron 1 of 1)	11	70477199	70481595	4397	+	100874198	uc001oqe.1	-6175	ENSG00000226627	SHANK2-AS1	SHANK2 antisense RNA 1
chr11	70479114	70479169	56	*	MACS_peak_6768	40	Promoter (1-2kb)	11	70477199	70481595	4397	+	100874198	uc001oqe.1	1915	ENSG00000226627	SHANK2-AS1	SHANK2 antisense RNA 1
chr11	70507830	70507882	53	*	MACS_peak_6769	52	Promoter (<=1kb)	11	70313961	70507923	193963	-	22941	uc001opz.3	41	ENSG00000162105	SHANK2	SH3 and multiple ankyrin repeat domains 2
chr11	70533623	70533671	49	*	MACS_peak_6770	20	Intron (uc001oqc.3/22941, intron 12 of 21)	11	70336271	70507923	171653	-	22941	uc010rqp.1	-25700	ENSG00000162105	SHANK2	SH3 and multiple ankyrin repeat domains 2
chr11	70579975	70580098	124	*	MACS_peak_6771	30	Intron (uc001oqc.3/22941, intron 11 of 21)	11	70336271	70507923	171653	-	22941	uc010rqp.1	-72052	ENSG00000162105	SHANK2	SH3 and multiple ankyrin repeat domains 2
chr11	70588830	70588935	106	*	MACS_peak_6772	30	Intron (uc001oqc.3/22941, intron 11 of 21)	11	70336271	70507923	171653	-	22941	uc010rqp.1	-80907	ENSG00000162105	SHANK2	SH3 and multiple ankyrin repeat domains 2
chr11	70606191	70606239	49	*	MACS_peak_6773	30	Intron (uc001oqc.3/22941, intron 11 of 21)	11	70336271	70507923	171653	-	22941	uc010rqp.1	-98268	ENSG00000162105	SHANK2	SH3 and multiple ankyrin repeat domains 2
chr11	70631487	70631556	70	*	MACS_peak_6774	38	Intron (uc001oqc.3/22941, intron 11 of 21)	11	70708895	70711220	2326	+	220070	uc009yso.3	-77339	ENSG00000171671	SHANK2-AS3	SHANK2 antisense RNA 3
chr11	70644624	70644707	84	*	MACS_peak_6775	30	Exon (uc001oqc.3/22941, exon 11 of 22)	11	70708895	70711220	2326	+	220070	uc009yso.3	-64188	ENSG00000171671	SHANK2-AS3	SHANK2 antisense RNA 3
chr11	70666684	70666733	50	*	MACS_peak_6776	40	Exon (uc001oqc.3/22941, exon 9 of 22)	11	70708895	70711220	2326	+	220070	uc009yso.3	-42162	ENSG00000171671	SHANK2-AS3	SHANK2 antisense RNA 3
chr11	70668964	70669012	49	*	MACS_peak_6777	30	Intron (uc001oqc.3/22941, intron 8 of 21)	11	70708895	70711220	2326	+	220070	uc009yso.3	-39883	ENSG00000171671	SHANK2-AS3	SHANK2 antisense RNA 3
chr11	70676798	70676879	82	*	MACS_peak_6778	52	Intron (uc001oqc.3/22941, intron 8 of 21)	11	70708895	70711220	2326	+	220070	uc009yso.3	-32016	ENSG00000171671	SHANK2-AS3	SHANK2 antisense RNA 3
chr11	70678087	70678135	49	*	MACS_peak_6779	38	Intron (uc001oqc.3/22941, intron 8 of 21)	11	70708895	70711220	2326	+	220070	uc009yso.3	-30760	ENSG00000171671	SHANK2-AS3	SHANK2 antisense RNA 3
chr11	70682161	70682209	49	*	MACS_peak_6780	40	Intron (uc001oqc.3/22941, intron 8 of 21)	11	70708895	70711220	2326	+	220070	uc009yso.3	-26686	ENSG00000171671	SHANK2-AS3	SHANK2 antisense RNA 3
chr11	70686543	70686591	49	*	MACS_peak_6781	40	Intron (uc001oqc.3/22941, intron 8 of 21)	11	70708895	70711220	2326	+	220070	uc009yso.3	-22304	ENSG00000171671	SHANK2-AS3	SHANK2 antisense RNA 3
chr11	70709090	70709153	64	*	MACS_peak_6782	40	Promoter (<=1kb)	11	70708895	70711220	2326	+	220070	uc009yso.3	195	ENSG00000171671	SHANK2-AS3	SHANK2 antisense RNA 3
chr11	70713070	70713118	49	*	MACS_peak_6783	30	Promoter (4-5kb)	11	70708895	70711220	2326	+	220070	uc009yso.3	4175	ENSG00000171671	SHANK2-AS3	SHANK2 antisense RNA 3
chr11	70717049	70717102	54	*	MACS_peak_6784	40	Promoter (1-2kb)	11	70718375	70718473	99	-	100500844	uc021qms.1	1371	ENSG00000263744	MIR3664	microRNA 3664
chr11	70723336	70723390	55	*	MACS_peak_6785	40	Promoter (4-5kb)	11	70718375	70718473	99	-	100500844	uc021qms.1	-4863	ENSG00000263744	MIR3664	microRNA 3664
chr11	70725025	70725096	72	*	MACS_peak_6786	30	Intron (uc001oqc.3/22941, intron 8 of 21)	11	70718375	70718473	99	-	100500844	uc021qms.1	-6552	ENSG00000263744	MIR3664	microRNA 3664
chr11	70770626	70770679	54	*	MACS_peak_6787	24	Intron (uc001oqc.3/22941, intron 7 of 21)	11	70718375	70718473	99	-	100500844	uc021qms.1	-52153	ENSG00000263744	MIR3664	microRNA 3664
chr11	70821533	70821581	49	*	MACS_peak_6788	29	Intron (uc001oqc.3/22941, intron 4 of 21)	11	70718375	70718473	99	-	100500844	uc021qms.1	-103060	ENSG00000263744	MIR3664	microRNA 3664
chr11	70866395	70866453	59	*	MACS_peak_6789	48	Intron (uc001oqc.3/22941, intron 1 of 21)	11	70313961	70935842	621882	-	22941	uc001oqc.3	69389	ENSG00000162105	SHANK2	SH3 and multiple ankyrin repeat domains 2
chr11	70896002	70896050	49	*	MACS_peak_6790	30	Intron (uc001oqc.3/22941, intron 1 of 21)	11	70313961	70935842	621882	-	22941	uc001oqc.3	39792	ENSG00000162105	SHANK2	SH3 and multiple ankyrin repeat domains 2
chr11	70908602	70908675	74	*	MACS_peak_6791	20	Intron (uc001oqc.3/22941, intron 1 of 21)	11	70313961	70935842	621882	-	22941	uc001oqc.3	27167	ENSG00000162105	SHANK2	SH3 and multiple ankyrin repeat domains 2
chr11	70908891	70908949	59	*	MACS_peak_6792	20	Intron (uc001oqc.3/22941, intron 1 of 21)	11	70313961	70935842	621882	-	22941	uc001oqc.3	26893	ENSG00000162105	SHANK2	SH3 and multiple ankyrin repeat domains 2
chr11	70949027	70949078	52	*	MACS_peak_6793	64	Distal Intergenic	11	70313961	70935842	621882	-	22941	uc001oqc.3	-13185	ENSG00000162105	SHANK2	SH3 and multiple ankyrin repeat domains 2
chr11	70963119	70963235	117	*	MACS_peak_6794	30	Distal Intergenic	11	70313961	70935842	621882	-	22941	uc001oqc.3	-27277	ENSG00000162105	SHANK2	SH3 and multiple ankyrin repeat domains 2
chr11	70977651	70977730	80	*	MACS_peak_6795	40	Distal Intergenic	11	70313961	70935842	621882	-	22941	uc001oqc.3	-41809	ENSG00000162105	SHANK2	SH3 and multiple ankyrin repeat domains 2
chr11	70979303	70979369	67	*	MACS_peak_6796	30	Distal Intergenic	11	70313961	70935842	621882	-	22941	uc001oqc.3	-43461	ENSG00000162105	SHANK2	SH3 and multiple ankyrin repeat domains 2
chr11	71023181	71023229	49	*	MACS_peak_6797	30	Distal Intergenic	11	70313961	70935842	621882	-	22941	uc001oqc.3	-87339	ENSG00000162105	SHANK2	SH3 and multiple ankyrin repeat domains 2
chr11	71065531	71065597	67	*	MACS_peak_6798	30	Distal Intergenic	11	71116792	71134400	17609	-	399923	uc001oqj.2	68803	ENSG00000172900	FLJ42102	uncharacterized LOC399923
chr11	71068620	71068700	81	*	MACS_peak_6799	52	Distal Intergenic	11	71116792	71134400	17609	-	399923	uc001oqj.2	65700	ENSG00000172900	FLJ42102	uncharacterized LOC399923
chr11	71080769	71080832	64	*	MACS_peak_6800	30	Distal Intergenic	11	71116792	71134400	17609	-	399923	uc001oqj.2	53568	ENSG00000172900	FLJ42102	uncharacterized LOC399923
chr11	71095855	71095903	49	*	MACS_peak_6801	29	Distal Intergenic	11	71116792	71134400	17609	-	399923	uc001oqj.2	38497	ENSG00000172900	FLJ42102	uncharacterized LOC399923
chr11	71118584	71118684	101	*	MACS_peak_6802	27	3' UTR	11	71116792	71134400	17609	-	399923	uc001oqj.2	15716	ENSG00000172900	FLJ42102	uncharacterized LOC399923
chr11	71168043	71168091	49	*	MACS_peak_6803	40	Promoter (1-2kb)	11	71166156	71212581	46426	+	55191	uc001oqo.3	1887	ENSG00000172890	NADSYN1	NAD synthetase 1
chr11	71170236	71170284	49	*	MACS_peak_6804	20	Promoter (4-5kb)	11	71166156	71212581	46426	+	55191	uc001oqo.3	4080	ENSG00000172890	NADSYN1	NAD synthetase 1
chr11	71172766	71172827	62	*	MACS_peak_6805	51	Intron (uc001oqm.3/55191, intron 3 of 9)	11	71166156	71212581	46426	+	55191	uc001oqo.3	6610	ENSG00000172890	NADSYN1	NAD synthetase 1
chr11	71175452	71175515	64	*	MACS_peak_6806	30	Intron (uc001oqm.3/55191, intron 5 of 9)	11	71166156	71212581	46426	+	55191	uc001oqo.3	9296	ENSG00000172890	NADSYN1	NAD synthetase 1
chr11	71202097	71202161	65	*	MACS_peak_6807	37	Intron (uc001oqn.3/55191, intron 17 of 20)	11	71190340	71212581	22242	+	55191	uc001oqp.3	11757	ENSG00000172890	NADSYN1	NAD synthetase 1
chr11	71288423	71288503	81	*	MACS_peak_6808	29	Distal Intergenic	11	71292901	71293921	1021	-	440051	uc001oqu.3	5418	ENSG00000204571	KRTAP5-11	keratin associated protein 5-11
chr11	71314845	71314893	49	*	MACS_peak_6809	29	Distal Intergenic	11	71292901	71293921	1021	-	440051	uc001oqu.3	-20924	ENSG00000204571	KRTAP5-11	keratin associated protein 5-11
chr11	71326129	71326269	141	*	MACS_peak_6810	30	Distal Intergenic	11	71292901	71293921	1021	-	440051	uc001oqu.3	-32208	ENSG00000204571	KRTAP5-11	keratin associated protein 5-11
chr11	71349312	71349400	89	*	MACS_peak_6811	30	Distal Intergenic	11	71292901	71293921	1021	-	440051	uc001oqu.3	-55391	ENSG00000204571	KRTAP5-11	keratin associated protein 5-11
chr11	71350691	71350777	87	*	MACS_peak_6812	40	Distal Intergenic	11	71292901	71293921	1021	-	440051	uc001oqu.3	-56770	ENSG00000204571	KRTAP5-11	keratin associated protein 5-11
chr11	71352105	71352153	49	*	MACS_peak_6813	40	Distal Intergenic	11	71292901	71293921	1021	-	440051	uc001oqu.3	-58184	ENSG00000204571	KRTAP5-11	keratin associated protein 5-11
chr11	71367229	71367304	76	*	MACS_peak_6814	20	Distal Intergenic	11	71292901	71293921	1021	-	440051	uc001oqu.3	-73308	ENSG00000204571	KRTAP5-11	keratin associated protein 5-11
chr11	71454054	71454129	76	*	MACS_peak_6815	40	Distal Intergenic	11	71498557	71512280	13724	+	55199	uc001oqv.4	-44428	ENSG00000158483	FAM86C1	family with sequence similarity 86 member C1
chr11	71462153	71462206	54	*	MACS_peak_6816	40	Distal Intergenic	11	71498557	71512280	13724	+	55199	uc001oqv.4	-36351	ENSG00000158483	FAM86C1	family with sequence similarity 86 member C1
chr11	71495985	71496033	49	*	MACS_peak_6817	50	Promoter (2-3kb)	11	71498557	71512280	13724	+	55199	uc001oqv.4	-2524	ENSG00000158483	FAM86C1	family with sequence similarity 86 member C1
chr11	71524689	71524737	49	*	MACS_peak_6818	39	Promoter (<=1kb)	11	71505409	71524905	19497	-	285407	uc001oqx.1	168	ENSG00000248671	ALG1L9P	asparagine-linked glycosylation 1-like 9, pseudogene
chr11	71554932	71554981	50	*	MACS_peak_6819	63	Distal Intergenic	11	71544246	71548608	4363	+	245911	uc010rqr.2	10686	ENSG00000184276	DEFB108B	defensin beta 108B
chr11	71660623	71660671	49	*	MACS_peak_6820	30	Intron (uc001ora.3/55298, intron 1 of 8)	11	71639768	71708643	68876	+	55298	uc009yst.3	20855	ENSG00000137522	RNF121	ring finger protein 121
chr11	71710617	71710665	49	*	MACS_peak_6821	30	Promoter (<=1kb)	11	71710663	71713850	3188	+	10068	uc001ori.2	0	ENSG00000137496	IL18BP	interleukin 18 binding protein
chr11	71714938	71715044	107	*	MACS_peak_6822	40	Promoter (3-4kb)	11	71710973	71713850	2878	+	10068	uc009ysv.1	3965	ENSG00000137496	IL18BP	interleukin 18 binding protein
chr11	71718761	71718809	49	*	MACS_peak_6823	20	Promoter (1-2kb)	11	71713911	71719891	5981	-	4926	uc001orj.2	1082	ENSG00000137497	NUMA1	nuclear mitotic apparatus protein 1
chr11	71718894	71718942	49	*	MACS_peak_6824	20	Promoter (<=1kb)	11	71713911	71719891	5981	-	4926	uc001orj.2	949	ENSG00000137497	NUMA1	nuclear mitotic apparatus protein 1
chr11	71719709	71719757	49	*	MACS_peak_6825	40	Promoter (<=1kb)	11	71713911	71719891	5981	-	4926	uc001orj.2	134	ENSG00000137497	NUMA1	nuclear mitotic apparatus protein 1
chr11	71773888	71773936	49	*	MACS_peak_6826	30	Intron (uc001ork.1/4926, intron 2 of 24)	11	71728045	71781109	53065	-	4926	uc001orp.3	7173	ENSG00000137497	NUMA1	nuclear mitotic apparatus protein 1
chr11	71885800	71885851	52	*	MACS_peak_6827	61	Distal Intergenic	11	71900602	71907367	6766	+	2348	uc001orz.2	-14751	ENSG00000110195	FOLR1	folate receptor 1
chr11	71918066	71918114	49	*	MACS_peak_6828	31	Distal Intergenic	11	71927819	71932994	5176	+	2350	uc001ose.4	-9705	ENSG00000165457	FOLR2	folate receptor beta
chr11	71935637	71935710	74	*	MACS_peak_6829	32	Promoter (<=1kb)	11	71935882	71950188	14307	+	3636	uc001osf.3	-172	ENSG00000165458	INPPL1	inositol polyphosphate phosphatase like 1
chr11	71952321	71952369	49	*	MACS_peak_6830	20	Promoter (2-3kb)	11	71950121	71955220	5100	-	401	uc001osh.4	2851	ENSG00000165462	PHOX2A	paired like homeobox 2a
chr11	71952752	71952819	68	*	MACS_peak_6831	40	Promoter (2-3kb)	11	71950121	71955220	5100	-	401	uc001osh.4	2401	ENSG00000165462	PHOX2A	paired like homeobox 2a
chr11	72004952	72005000	49	*	MACS_peak_6832	40	Intron (uc001osi.3/81570, intron 8 of 8)	11	72003470	72019648	16179	-	81570	uc001osi.3	14648	ENSG00000162129	CLPB	ClpB homolog, mitochondrial AAA ATPase chaperonin
chr11	72080013	72080061	49	*	MACS_peak_6833	42	Intron (uc010rqz.2/81570, intron 3 of 14)	11	72003470	72019648	16179	-	81570	uc001osi.3	-60365	ENSG00000162129	CLPB	ClpB homolog, mitochondrial AAA ATPase chaperonin
chr11	72172152	72172200	49	*	MACS_peak_6834	51	Distal Intergenic	11	72003470	72145724	142255	-	81570	uc010rqy.3	-26428	ENSG00000162129	CLPB	ClpB homolog, mitochondrial AAA ATPase chaperonin
chr11	72213178	72213231	54	*	MACS_peak_6835	40	Distal Intergenic	11	72003470	72145724	142255	-	81570	uc010rqy.3	-67454	ENSG00000162129	CLPB	ClpB homolog, mitochondrial AAA ATPase chaperonin
chr11	72258206	72258294	89	*	MACS_peak_6836	20	Distal Intergenic	11	72326107	72326174	68	-	406931	uc001osp.1	67880	ENSG00000272036	MIR139	microRNA 139
chr11	72273034	72273091	58	*	MACS_peak_6837	40	Distal Intergenic	11	72326107	72326174	68	-	406931	uc001osp.1	53083	ENSG00000272036	MIR139	microRNA 139
chr11	72285890	72285938	49	*	MACS_peak_6838	23	Downstream (1-2kb)	11	72326107	72326174	68	-	406931	uc001osp.1	40236	ENSG00000272036	MIR139	microRNA 139
chr11	72287739	72287787	49	*	MACS_peak_6839	37	3' UTR	11	72326107	72326174	68	-	406931	uc001osp.1	38387	ENSG00000272036	MIR139	microRNA 139
chr11	72340537	72340697	161	*	MACS_peak_6840	30	Intron (uc001osn.3/5138, intron 1 of 20)	11	72287184	72353504	66321	-	5138	uc001osn.3	12807	ENSG00000186642	PDE2A	phosphodiesterase 2A
chr11	72345224	72345293	70	*	MACS_peak_6841	39	Intron (uc001osn.3/5138, intron 1 of 20)	11	72287184	72353504	66321	-	5138	uc001osn.3	8211	ENSG00000186642	PDE2A	phosphodiesterase 2A
chr11	72355886	72355984	99	*	MACS_peak_6842	20	Promoter (2-3kb)	11	72287184	72353504	66321	-	5138	uc010rra.2	-2382	ENSG00000186642	PDE2A	phosphodiesterase 2A
chr11	72356547	72356634	88	*	MACS_peak_6843	24	Promoter (3-4kb)	11	72287184	72353504	66321	-	5138	uc010rra.2	-3043	ENSG00000186642	PDE2A	phosphodiesterase 2A
chr11	72369457	72369551	95	*	MACS_peak_6844	40	Intron (uc010rrb.2/5138, intron 2 of 31)	11	72287184	72380108	92925	-	5138	uc010rrb.2	10557	ENSG00000186642	PDE2A	phosphodiesterase 2A
chr11	72373765	72373817	53	*	MACS_peak_6845	52	Intron (uc010rrb.2/5138, intron 2 of 31)	11	72287184	72380108	92925	-	5138	uc010rrb.2	6291	ENSG00000186642	PDE2A	phosphodiesterase 2A
chr11	72388163	72388211	49	*	MACS_peak_6846	20	Promoter (2-3kb)	11	72342122	72385497	43376	-	5138	uc001osq.3	-2666	ENSG00000186642	PDE2A	phosphodiesterase 2A
chr11	72391011	72391059	49	*	MACS_peak_6847	33	Distal Intergenic	11	72342122	72385497	43376	-	5138	uc001osq.3	-5514	ENSG00000186642	PDE2A	phosphodiesterase 2A
chr11	72416987	72417035	49	*	MACS_peak_6848	20	Intron (uc001osr.3/116985, intron 7 of 29)	11	72396114	72424288	28175	-	116985	uc001osr.3	7253	ENSG00000186635	ARAP1	ArfGAP with RhoGAP domain, ankyrin repeat and PH domain 1
chr11	72418169	72418247	79	*	MACS_peak_6849	30	Exon (uc001osr.3/116985, exon 7 of 30)	11	72396114	72424288	28175	-	116985	uc001osr.3	6041	ENSG00000186635	ARAP1	ArfGAP with RhoGAP domain, ankyrin repeat and PH domain 1
chr11	72420894	72420994	101	*	MACS_peak_6850	30	Promoter (3-4kb)	11	72396114	72424288	28175	-	116985	uc001osr.3	3294	ENSG00000186635	ARAP1	ArfGAP with RhoGAP domain, ankyrin repeat and PH domain 1
chr11	72454456	72454504	49	*	MACS_peak_6851	62	Intron (uc001osu.3/116985, intron 1 of 34)	11	72396114	72463434	67321	-	116985	uc001osu.3	8930	ENSG00000186635	ARAP1	ArfGAP with RhoGAP domain, ankyrin repeat and PH domain 1
chr11	72501235	72501289	55	*	MACS_peak_6852	48	Promoter (3-4kb)	11	72465774	72504702	38929	-	10809	uc001osz.4	3413	ENSG00000214530	STARD10	StAR related lipid transfer domain containing 10
chr11	72543996	72544069	74	*	MACS_peak_6853	27	Intron (uc009ytj.2/89849, intron 5 of 5)	11	72525451	72554717	29267	+	89849	uc009ytj.2	18545	ENSG00000168010	ATG16L2	autophagy related 16 like 2
chr11	72592898	72592946	49	*	MACS_peak_6854	40	Intron (uc001oth.4/9873, intron 11 of 18)	11	72525451	72554717	29267	+	89849	uc009ytj.2	67447	ENSG00000168010	ATG16L2	autophagy related 16 like 2
chr11	72620344	72620392	49	*	MACS_peak_6855	52	Intron (uc001oth.4/9873, intron 8 of 18)	11	72525451	72554717	29267	+	89849	uc009ytj.2	94893	ENSG00000168010	ATG16L2	autophagy related 16 like 2
chr11	72620554	72620603	50	*	MACS_peak_6856	40	Intron (uc001oth.4/9873, intron 8 of 18)	11	72525451	72554717	29267	+	89849	uc009ytj.2	95103	ENSG00000168010	ATG16L2	autophagy related 16 like 2
chr11	72696947	72697020	74	*	MACS_peak_6857	30	Intron (uc001oth.4/9873, intron 5 of 18)	11	72553999	72851173	297175	-	9873	uc001oti.2	154153	ENSG00000137478	FCHSD2	FCH and double SH3 domains 2
chr11	72928751	72928810	60	*	MACS_peak_6858	34	Promoter (<=1kb)	11	72929343	72953472	24130	+	5029	uc001otj.4	-533	ENSG00000175591	P2RY2	purinergic receptor P2Y2
chr11	73064039	73064096	58	*	MACS_peak_6859	24	Exon (uc001otu.3/9828, exon 3 of 21)	11	73087405	73108519	21115	+	84957	uc001otv.3	-23309	ENSG00000054967	RELT	RELT, TNF receptor
chr11	73074246	73074326	81	*	MACS_peak_6860	20	Exon (uc001otu.3/9828, exon 15 of 21)	11	73087405	73108519	21115	+	84957	uc001otv.3	-13079	ENSG00000054967	RELT	RELT, TNF receptor
chr11	73246565	73246637	73	*	MACS_peak_6861	20	Intron (uc001oty.1/23201, intron 1 of 7)	11	73117028	73309228	192201	-	23201	uc001oty.1	62591	ENSG00000054965	FAM168A	family with sequence similarity 168 member A
chr11	73350042	73350090	49	*	MACS_peak_6862	49	Distal Intergenic	11	73357223	73373864	16642	+	58473	uc001oua.3	-7133	ENSG00000021300	PLEKHB1	pleckstrin homology domain containing B1
chr11	73407258	73407306	49	*	MACS_peak_6863	40	Intron (uc021qnd.1/5870, intron 6 of 7)	11	73363485	73373864	10380	+	58473	uc031qco.1	43773	ENSG00000021300	PLEKHB1	pleckstrin homology domain containing B1
chr11	73486008	73486087	80	*	MACS_peak_6864	40	Distal Intergenic	11	73498917	73575656	76740	+	51642	uc001ouh.4	-12830	ENSG00000175581	MRPL48	mitochondrial ribosomal protein L48
chr11	73507634	73507682	49	*	MACS_peak_6865	20	Intron (uc001ouh.4/51642, intron 1 of 7)	11	73498917	73575656	76740	+	51642	uc010rri.2	8717	ENSG00000175581	MRPL48	mitochondrial ribosomal protein L48
chr11	73514277	73514325	49	*	MACS_peak_6866	50	Intron (uc001ouh.4/51642, intron 1 of 7)	11	73498917	73575656	76740	+	51642	uc010rri.2	15360	ENSG00000175581	MRPL48	mitochondrial ribosomal protein L48
chr11	73546355	73546440	86	*	MACS_peak_6867	20	Intron (uc001ouh.4/51642, intron 4 of 7)	11	73587744	73638781	51038	+	80227	uc031qcp.1	-41304	ENSG00000175575	PAAF1	proteasomal ATPase associated factor 1
chr11	73587573	73587621	49	*	MACS_peak_6868	24	Promoter (<=1kb)	11	73587744	73638781	51038	+	80227	uc031qcp.1	-123	ENSG00000175575	PAAF1	proteasomal ATPase associated factor 1
chr11	73679539	73679606	68	*	MACS_peak_6869	40	Intron (uc001ouo.3/374407, intron 6 of 7)	11	73685716	73693889	8174	-	7351	uc001oup.1	14283	ENSG00000175567	UCP2	uncoupling protein 2
chr11	73920230	73920278	49	*	MACS_peak_6870	20	Intron (uc001ouw.4/51400, intron 3 of 13)	11	73941830	73965748	23919	+	51400	uc001oux.3	-21552	ENSG00000214517	PPME1	protein phosphatase methylesterase 1
chr11	74087264	74087339	76	*	MACS_peak_6871	30	Intron (uc001ovb.1/283209, intron 1 of 13)	11	74041361	74109502	68142	-	283209	uc001ovb.1	22163	ENSG00000165434	PGM2L1	phosphoglucomutase 2 like 1
chr11	74145149	74145197	49	*	MACS_peak_6872	30	Distal Intergenic	11	74167344	74173198	5855	-	10008	uc001ovd.2	28001	ENSG00000175538	KCNE3	potassium voltage-gated channel subfamily E regulatory subunit 3
chr11	74193377	74193425	49	*	MACS_peak_6873	40	Distal Intergenic	11	74202923	74204755	1833	-	387787	uc010rrk.2	11330	ENSG00000175536	LIPT2	lipoyl(octanoyl) transferase 2
chr11	74232048	74232096	49	*	MACS_peak_6874	29	Distal Intergenic	11	74202923	74204755	1833	-	387787	uc010rrk.2	-27293	ENSG00000175536	LIPT2	lipoyl(octanoyl) transferase 2
chr11	74303622	74303746	125	*	MACS_peak_6875	23	Promoter (<=1kb)	11	74303650	74354105	50456	+	10714	uc031qcr.1	0	ENSG00000077514	POLD3	DNA polymerase delta 3, accessory subunit
chr11	74310580	74310628	49	*	MACS_peak_6876	20	Intron (uc001ovf.2/10714, intron 2 of 11)	11	74303650	74354105	50456	+	10714	uc031qcr.1	6930	ENSG00000077514	POLD3	DNA polymerase delta 3, accessory subunit
chr11	74442568	74442695	128	*	MACS_peak_6877	40	Promoter (<=1kb)	11	74413839	74442186	28348	-	25884	uc001ovk.1	-382	ENSG00000054938	CHRDL2	chordin like 2
chr11	74606456	74606545	90	*	MACS_peak_6878	30	Intron (uc001ovm.2/143570, intron 7 of 13)	11	74551955	74617501	65547	-	143570	uc001ovn.3	10956	ENSG00000166435	XRRA1	X-ray radiation resistance associated 1
chr11	74613377	74613425	49	*	MACS_peak_6879	20	Promoter (4-5kb)	11	74551955	74617501	65547	-	143570	uc001ovn.3	4076	ENSG00000166435	XRRA1	X-ray radiation resistance associated 1
chr11	74632242	74632336	95	*	MACS_peak_6880	48	5' UTR	11	74570203	74618318	48116	-	143570	uc001ovt.2	-13924	ENSG00000166435	XRRA1	X-ray radiation resistance associated 1
chr11	74646813	74646861	49	*	MACS_peak_6881	20	Intron (uc001ovm.2/143570, intron 3 of 13)	11	74551955	74656130	104176	-	143570	uc001ovo.3	9269	ENSG00000166435	XRRA1	X-ray radiation resistance associated 1
chr11	74745292	74745340	49	*	MACS_peak_6882	20	Distal Intergenic	11	74699950	74718743	18794	+	10825	uc010rrl.2	45342	ENSG00000162139	NEU3	neuraminidase 3
chr11	74803717	74803801	85	*	MACS_peak_6883	20	Promoter (2-3kb)	11	74799796	74800758	963	-	341152	uc010rro.2	-2959	ENSG00000171561	OR2AT4	olfactory receptor family 2 subfamily AT member 4
chr11	74846013	74846061	49	*	MACS_peak_6884	30	Intron (uc010rrp.1/11309, intron 1 of 2)	11	74862032	74914355	52324	+	11309	uc010rrq.2	-15971	ENSG00000137491	SLCO2B1	solute carrier organic anion transporter family member 2B1
chr11	74861311	74861388	78	*	MACS_peak_6885	28	Promoter (<=1kb)	11	74862032	74914355	52324	+	11309	uc010rrq.2	-644	ENSG00000137491	SLCO2B1	solute carrier organic anion transporter family member 2B1
chr11	74879944	74880002	59	*	MACS_peak_6886	40	Intron (uc010rrq.2/11309, intron 1 of 6)	11	74870844	74917445	46602	+	11309	uc001owd.3	9100	ENSG00000137491	SLCO2B1	solute carrier organic anion transporter family member 2B1
chr11	74880395	74880443	49	*	MACS_peak_6887	20	Exon (uc001owb.3/11309, exon 5 of 14)	11	74870844	74917445	46602	+	11309	uc001owd.3	9551	ENSG00000137491	SLCO2B1	solute carrier organic anion transporter family member 2B1
chr11	74884594	74884672	79	*	MACS_peak_6888	30	Intron (uc010rrq.2/11309, intron 2 of 6)	11	74870844	74917445	46602	+	11309	uc001owd.3	13750	ENSG00000137491	SLCO2B1	solute carrier organic anion transporter family member 2B1
chr11	74903077	74903125	49	*	MACS_peak_6889	20	Intron (uc010rrq.2/11309, intron 3 of 6)	11	74870844	74917445	46602	+	11309	uc001owd.3	32233	ENSG00000137491	SLCO2B1	solute carrier organic anion transporter family member 2B1
chr11	74904291	74904347	57	*	MACS_peak_6890	30	Exon (uc010rrq.2/11309, exon 4 of 7)	11	74870844	74917445	46602	+	11309	uc001owd.3	33447	ENSG00000137491	SLCO2B1	solute carrier organic anion transporter family member 2B1
chr11	74905612	74905703	92	*	MACS_peak_6891	20	Intron (uc010rrq.2/11309, intron 4 of 6)	11	74870844	74917445	46602	+	11309	uc001owd.3	34768	ENSG00000137491	SLCO2B1	solute carrier organic anion transporter family member 2B1
chr11	74939139	74939202	64	*	MACS_peak_6892	20	Distal Intergenic	11	74951950	74954749	2800	+	100507050	uc021qnk.1	-12748	ENSG00000261594	TPBGL	trophoblast glycoprotein like
chr11	74981315	74981424	110	*	MACS_peak_6893	36	Intron (uc001owe.2/408, intron 13 of 15)	11	74951950	74954749	2800	+	100507050	uc021qnk.1	29365	ENSG00000261594	TPBGL	trophoblast glycoprotein like
chr11	74982826	74982874	49	*	MACS_peak_6894	38	Intron (uc001owe.2/408, intron 12 of 15)	11	74951950	74954749	2800	+	100507050	uc021qnk.1	30876	ENSG00000261594	TPBGL	trophoblast glycoprotein like
chr11	75019803	75019901	99	*	MACS_peak_6895	20	Intron (uc001owe.2/408, intron 1 of 15)	11	75046136	75046230	95	-	442900	uc010rrt.2	26329	ENSG00000199090	MIR326	microRNA 326
chr11	75035392	75035441	50	*	MACS_peak_6896	60	Intron (uc001owe.2/408, intron 1 of 15)	11	75046136	75046230	95	-	442900	uc010rrt.2	10789	ENSG00000199090	MIR326	microRNA 326
chr11	75035526	75035650	125	*	MACS_peak_6897	24	Intron (uc001owe.2/408, intron 1 of 15)	11	75046136	75046230	95	-	442900	uc010rrt.2	10580	ENSG00000199090	MIR326	microRNA 326
chr11	75062403	75062451	49	*	MACS_peak_6898	49	Promoter (<=1kb)	11	74971166	75062875	91710	-	408	uc001owe.2	424	ENSG00000137486	ARRB1	arrestin beta 1
chr11	75086638	75086715	78	*	MACS_peak_6899	20	Distal Intergenic	11	74971166	75062875	91710	-	408	uc001owf.2	-23763	ENSG00000137486	ARRB1	arrestin beta 1
chr11	75090663	75090711	49	*	MACS_peak_6900	30	Distal Intergenic	11	75110535	75114989	4455	+	6188	uc001owg.4	-19824	ENSG00000149273	RPS3	ribosomal protein S3
chr11	75110596	75110644	49	*	MACS_peak_6901	56	Promoter (<=1kb)	11	75110535	75133345	22811	+	6188	uc031qcu.1	61	ENSG00000149273	RPS3	ribosomal protein S3
chr11	75121216	75121285	70	*	MACS_peak_6902	40	Intron (uc031qcu.1/6188, intron 6 of 6)	11	75115465	75115610	146	+	114599	uc001owl.1	5751	ENSG00000207445	SNORD15B	small nucleolar RNA, C/D box 15B
chr11	75193855	75193903	49	*	MACS_peak_6903	32	Promoter (3-4kb)	11	75145685	75190533	44849	-	81544	uc009yuc.3	-3322	ENSG00000158555	GDPD5	glycerophosphodiester phosphodiesterase domain containing 5
chr11	75215930	75215978	49	*	MACS_peak_6904	46	Intron (uc001owp.4/81544, intron 1 of 16)	11	75145685	75201796	56112	-	81544	uc001owo.4	-14134	ENSG00000158555	GDPD5	glycerophosphodiester phosphodiesterase domain containing 5
chr11	75304735	75304783	49	*	MACS_peak_6905	44	Intron (uc001owu.3/4135, intron 3 of 3)	11	75278827	75283849	5023	+	871	uc001owt.3	25908	ENSG00000149257	SERPINH1	serpin family H member 1
chr11	75329884	75329982	99	*	MACS_peak_6906	29	Intron (uc001owu.3/4135, intron 1 of 3)	11	75297963	75379479	81517	-	4135	uc001owu.3	49497	ENSG00000171533	MAP6	microtubule associated protein 6
chr11	75418551	75418649	99	*	MACS_peak_6907	30	Distal Intergenic	11	75428934	75440372	11439	+	80168	uc001oww.1	-10285	ENSG00000166391	MOGAT2	monoacylglycerol O-acyltransferase 2
chr11	75526383	75526480	98	*	MACS_peak_6908	44	Promoter (<=1kb)	11	75526212	75855282	329071	+	7405	uc001oxc.3	171	ENSG00000198382	UVRAG	UV radiation resistance associated
chr11	75558286	75558334	49	*	MACS_peak_6909	40	Intron (uc001oxc.3/7405, intron 1 of 14)	11	75549989	75855282	305294	+	7405	uc010rrw.2	8297	ENSG00000198382	UVRAG	UV radiation resistance associated
chr11	75681540	75681588	49	*	MACS_peak_6910	40	Intron (uc001oxc.3/7405, intron 7 of 14)	11	75690570	75855282	164713	+	7405	uc001oxd.3	-8982	ENSG00000198382	UVRAG	UV radiation resistance associated
chr11	75718964	75719012	49	*	MACS_peak_6911	52	Intron (uc001oxc.3/7405, intron 10 of 14)	11	75694431	75855282	160852	+	7405	uc010rrx.2	24533	ENSG00000198382	UVRAG	UV radiation resistance associated
chr11	75802988	75803057	70	*	MACS_peak_6912	29	Intron (uc001oxc.3/7405, intron 13 of 14)	11	75826944	75855282	28339	+	7405	uc010rry.2	-23887	ENSG00000198382	UVRAG	UV radiation resistance associated
chr11	75882398	75882446	49	*	MACS_peak_6913	29	Distal Intergenic	11	75897370	75917542	20173	-	7481	uc031qcv.1	35096	ENSG00000085741	WNT11	Wnt family member 11
chr11	76107588	76107671	84	*	MACS_peak_6914	29	Intron (uc001oxi.1/uc001oxi.1, intron 1 of 3)	11	76061004	76091880	30877	-	5612	uc001oxh.1	-15708	ENSG00000137492	THAP12	THAP domain containing 12
chr11	76150089	76150137	49	*	MACS_peak_6915	20	Distal Intergenic	11	76156069	76164970	8902	+	56946	uc001oxj.3	-5932	ENSG00000158636	EMSY	EMSY, BRCA2 interacting transcriptional repressor
chr11	76166687	76166735	49	*	MACS_peak_6916	40	Intron (uc001oxk.3/56946, intron 4 of 4)	11	76157944	76262589	104646	+	56946	uc010rsd.2	8743	ENSG00000158636	EMSY	EMSY, BRCA2 interacting transcriptional repressor
chr11	76200792	76200840	49	*	MACS_peak_6917	40	Intron (uc009yuj.1/56946, intron 9 of 9)	11	76237506	76255912	18407	+	56946	uc001oxo.1	-36666	ENSG00000158636	EMSY	EMSY, BRCA2 interacting transcriptional repressor
chr11	76371388	76371440	53	*	MACS_peak_6918	40	Exon (uc001oxq.4/2615, exon 3 of 3)	11	76368568	76381044	12477	-	2615	uc001oxq.4	9604	ENSG00000137507	LRRC32	leucine rich repeat containing 32
chr11	76381378	76381431	54	*	MACS_peak_6919	40	Promoter (<=1kb)	11	76370648	76381044	10397	-	2615	uc010rsf.2	-334	ENSG00000137507	LRRC32	leucine rich repeat containing 32
chr11	76381483	76381823	341	*	MACS_peak_6920	40	Promoter (<=1kb)	11	76368568	76381791	13224	-	2615	uc001oxr.4	0	ENSG00000137507	LRRC32	leucine rich repeat containing 32
chr11	76382251	76382348	98	*	MACS_peak_6921	25	Promoter (<=1kb)	11	76368568	76381791	13224	-	2615	uc001oxr.4	-460	ENSG00000137507	LRRC32	leucine rich repeat containing 32
chr11	76419535	76419583	49	*	MACS_peak_6922	20	Intron (uc001oxs.4/390226, intron 8 of 20)	11	76391210	76432833	41624	-	390226	uc001oxs.4	13250	NA	GUCY2EP	guanylate cyclase 2E, pseudogene
chr11	76465827	76465875	49	*	MACS_peak_6923	30	Distal Intergenic	11	76493357	76509198	15842	+	25987	uc031qcw.1	-27482	ENSG00000182704	TSKU	tsukushi, small leucine rich proteoglycan
chr11	76554361	76554409	49	*	MACS_peak_6924	45	Distal Intergenic	11	76571917	76726305	154389	+	55331	uc010rsg.1	-17508	ENSG00000078124	ACER3	alkaline ceramidase 3
chr11	76619107	76619225	119	*	MACS_peak_6925	20	Intron (uc010rsg.1/55331, intron 2 of 8)	11	76571983	76734850	162868	+	55331	uc010rsj.1	47124	ENSG00000078124	ACER3	alkaline ceramidase 3
chr11	76817308	76817356	49	*	MACS_peak_6926	46	Promoter (3-4kb)	11	76813886	76814377	492	+	4975	uc010rsk.2	3422	ENSG00000254550	OMP	olfactory marker protein
chr11	76849337	76849436	100	*	MACS_peak_6927	30	Intron (uc010rsl.2/4647, intron 2 of 26)	11	76839310	76926286	86977	+	4647	uc001oyc.2	10027	ENSG00000137474	MYO7A	myosin VIIA
chr11	76855149	76855197	49	*	MACS_peak_6928	39	Intron (uc010rsl.2/4647, intron 3 of 26)	11	76839310	76926286	86977	+	4647	uc001oyc.2	15839	ENSG00000137474	MYO7A	myosin VIIA
chr11	76925021	76925088	68	*	MACS_peak_6929	40	Exon (uc001oyb.2/4647, exon 48 of 49)	11	76915121	76926286	11166	+	4647	uc001oye.2	9900	ENSG00000137474	MYO7A	myosin VIIA
chr11	77146630	77146678	49	*	MACS_peak_6930	30	Intron (uc001oyg.4/5058, intron 1 of 15)	11	77033062	77122997	89936	-	5058	uc001oyi.1	-23633	ENSG00000149269	PAK1	p21 (RAC1) activated kinase 1
chr11	77269083	77269154	72	*	MACS_peak_6931	30	Distal Intergenic	11	77300436	77321401	20966	+	282679	uc009yuu.3	-31282	ENSG00000178301	AQP11	aquaporin 11
chr11	77295541	77295589	49	*	MACS_peak_6932	30	Promoter (4-5kb)	11	77300436	77321401	20966	+	282679	uc009yuu.3	-4847	ENSG00000178301	AQP11	aquaporin 11
chr11	77301170	77301314	145	*	MACS_peak_6933	40	Promoter (<=1kb)	11	77300680	77321401	20722	+	282679	uc001oyj.3	490	ENSG00000178301	AQP11	aquaporin 11
chr11	77321574	77321622	49	*	MACS_peak_6934	40	Distal Intergenic	11	77300680	77321401	20722	+	282679	uc001oyj.3	20894	ENSG00000178301	AQP11	aquaporin 11
chr11	77347445	77347493	49	*	MACS_peak_6935	29	Promoter (1-2kb)	11	77327196	77348851	21656	-	1207	uc001oyk.3	1358	ENSG00000074201	CLNS1A	chloride nucleotide-sensitive channel 1A
chr11	77379190	77379288	99	*	MACS_peak_6936	20	Intron (uc001oym.3/51773, intron 10 of 10)	11	77327196	77348851	21656	-	1207	uc001oyk.3	-30339	ENSG00000074201	CLNS1A	chloride nucleotide-sensitive channel 1A
chr11	77464158	77464206	49	*	MACS_peak_6937	20	Intron (uc001oyn.3/51773, intron 2 of 15)	11	77377274	77414578	37305	-	51773	uc001oym.3	-49580	ENSG00000048649	RSF1	remodeling and spacing factor 1
chr11	77500978	77501033	56	*	MACS_peak_6938	40	Intron (uc001oyn.3/51773, intron 1 of 15)	11	77377274	77531880	154607	-	51773	uc001oyn.3	30847	ENSG00000048649	RSF1	remodeling and spacing factor 1
chr11	77581518	77581566	49	*	MACS_peak_6939	40	Intron (uc001oyp.3/28971, intron 3 of 3)	11	77532208	77611760	79553	+	28971	uc001oyr.1	49310	ENSG00000087884	AAMDC	adipogenesis associated Mth938 domain containing
chr11	77629192	77629240	49	*	MACS_peak_6940	40	3' UTR	11	77589766	77705717	115952	-	92105	uc001oys.3	76477	ENSG00000149262	INTS4	integrator complex subunit 4
chr11	77673124	77673172	49	*	MACS_peak_6941	30	Intron (uc001oys.3/92105, intron 4 of 22)	11	77589766	77705717	115952	-	92105	uc001oys.3	32545	ENSG00000149262	INTS4	integrator complex subunit 4
chr11	77734115	77734163	49	*	MACS_peak_6942	56	Promoter (<=1kb)	11	77726761	77734320	7560	-	65987	uc001oyw.4	157	ENSG00000151364	KCTD14	potassium channel tetramerization domain containing 14
chr11	77842469	77842517	49	*	MACS_peak_6943	30	Intron (uc001oyz.1/79053, intron 1 of 13)	11	77811988	77850699	38712	-	79053	uc001oyz.1	8182	ENSG00000159063	ALG8	ALG8, alpha-1,3-glucosyltransferase
chr11	77907295	77907350	56	*	MACS_peak_6944	40	Promoter (<=1kb)	11	77907282	77925757	18476	+	57558	uc001ozd.3	13	ENSG00000118369	USP35	ubiquitin specific peptidase 35
chr11	77921637	77921712	76	*	MACS_peak_6945	68	Exon (uc001oze.2/57558, exon 9 of 9)	11	77910016	77925757	15742	+	57558	uc001ozf.3	11621	ENSG00000118369	USP35	ubiquitin specific peptidase 35
chr11	78037539	78037587	49	*	MACS_peak_6946	30	Intron (uc001ozg.3/9846, intron 1 of 9)	11	77926336	78052926	126591	-	9846	uc001ozg.3	15339	ENSG00000033327	GAB2	GRB2 associated binding protein 2
chr11	78222615	78222666	52	*	MACS_peak_6947	52	Intron (uc001ozi.3/79731, intron 6 of 13)	11	78147007	78285909	138903	-	79731	uc001ozi.3	63243	ENSG00000137513	NARS2	asparaginyl-tRNA synthetase 2, mitochondrial
chr11	78285527	78285603	77	*	MACS_peak_6948	42	Promoter (<=1kb)	11	78147007	78285909	138903	-	79731	uc001ozi.3	306	ENSG00000137513	NARS2	asparaginyl-tRNA synthetase 2, mitochondrial
chr11	78316785	78316909	125	*	MACS_peak_6949	29	Distal Intergenic	11	78147007	78285909	138903	-	79731	uc010rsq.2	-30876	ENSG00000137513	NARS2	asparaginyl-tRNA synthetase 2, mitochondrial
chr11	78335852	78335900	49	*	MACS_peak_6950	40	Distal Intergenic	11	78147007	78285909	138903	-	79731	uc010rsq.2	-49943	ENSG00000137513	NARS2	asparaginyl-tRNA synthetase 2, mitochondrial
chr11	78367677	78367752	76	*	MACS_peak_6951	20	3' UTR	11	78364328	78387450	23123	-	26011	uc001ozk.4	19698	ENSG00000149256	TENM4	teneurin transmembrane protein 4
chr11	78373522	78373608	87	*	MACS_peak_6952	20	Intron (uc001ozk.4/26011, intron 3 of 4)	11	78364328	78387450	23123	-	26011	uc001ozk.4	13842	ENSG00000149256	TENM4	teneurin transmembrane protein 4
chr11	78614546	78614653	108	*	MACS_peak_6953	30	Exon (uc001ozl.4/26011, exon 7 of 34)	11	78600830	78781054	180225	-	26011	uc021qnz.1	166401	ENSG00000149256	TENM4	teneurin transmembrane protein 4
chr11	78616687	78616735	49	*	MACS_peak_6954	20	Intron (uc001ozl.4/26011, intron 6 of 33)	11	78600830	78781054	180225	-	26011	uc021qnz.1	164319	ENSG00000149256	TENM4	teneurin transmembrane protein 4
chr11	78660987	78661035	49	*	MACS_peak_6955	40	Intron (uc001ozl.4/26011, intron 6 of 33)	11	78600830	78781054	180225	-	26011	uc021qnz.1	120019	ENSG00000149256	TENM4	teneurin transmembrane protein 4
chr11	78707881	78707998	118	*	MACS_peak_6956	30	Intron (uc001ozl.4/26011, intron 6 of 33)	11	78600830	78781054	180225	-	26011	uc021qnz.1	73056	ENSG00000149256	TENM4	teneurin transmembrane protein 4
chr11	78885638	78885713	76	*	MACS_peak_6957	40	Intron (uc001ozl.4/26011, intron 3 of 33)	11	78775644	78980718	205075	-	26011	uc009yvc.3	95005	ENSG00000149256	TENM4	teneurin transmembrane protein 4
chr11	78895414	78895462	49	*	MACS_peak_6958	20	Intron (uc001ozl.4/26011, intron 3 of 33)	11	78775644	78980718	205075	-	26011	uc009yvc.3	85256	ENSG00000149256	TENM4	teneurin transmembrane protein 4
chr11	79182988	79183036	49	*	MACS_peak_6959	30	Distal Intergenic	11	78364328	79151695	787368	-	26011	uc001ozl.4	-31293	ENSG00000149256	TENM4	teneurin transmembrane protein 4
chr11	79322021	79322105	85	*	MACS_peak_6960	40	Distal Intergenic	11	78364328	79151695	787368	-	26011	uc001ozl.4	-170326	ENSG00000149256	TENM4	teneurin transmembrane protein 4
chr11	79322777	79322825	49	*	MACS_peak_6961	30	Distal Intergenic	11	78364328	79151695	787368	-	26011	uc001ozl.4	-171082	ENSG00000149256	TENM4	teneurin transmembrane protein 4
chr11	79344832	79344880	49	*	MACS_peak_6962	40	Distal Intergenic	11	78364328	79151695	787368	-	26011	uc001ozl.4	-193137	ENSG00000149256	TENM4	teneurin transmembrane protein 4
chr11	79363826	79363874	49	*	MACS_peak_6963	20	Distal Intergenic	11	78364328	79151695	787368	-	26011	uc001ozl.4	-212131	ENSG00000149256	TENM4	teneurin transmembrane protein 4
chr11	79496164	79496212	49	*	MACS_peak_6964	30	Distal Intergenic	11	78364328	79151695	787368	-	26011	uc001ozl.4	-344469	ENSG00000149256	TENM4	teneurin transmembrane protein 4
chr11	79518646	79518694	49	*	MACS_peak_6965	30	Distal Intergenic	11	78364328	79151695	787368	-	26011	uc001ozl.4	-366951	ENSG00000149256	TENM4	teneurin transmembrane protein 4
chr11	79533793	79533841	49	*	MACS_peak_6966	20	Distal Intergenic	11	78364328	79151695	787368	-	26011	uc001ozl.4	-382098	ENSG00000149256	TENM4	teneurin transmembrane protein 4
chr11	79712987	79713035	49	*	MACS_peak_6967	40	Distal Intergenic	11	78364328	79151695	787368	-	26011	uc001ozl.4	-561292	ENSG00000149256	TENM4	teneurin transmembrane protein 4
chr11	79770143	79770221	79	*	MACS_peak_6968	49	Distal Intergenic	11	78364328	79151695	787368	-	26011	uc001ozl.4	-618448	ENSG00000149256	TENM4	teneurin transmembrane protein 4
chr11	79804922	79804970	49	*	MACS_peak_6969	39	Distal Intergenic	11	78364328	79151695	787368	-	26011	uc001ozl.4	-653227	ENSG00000149256	TENM4	teneurin transmembrane protein 4
chr11	79950233	79950295	63	*	MACS_peak_6970	20	Distal Intergenic	11	78364328	79151695	787368	-	26011	uc001ozl.4	-798538	ENSG00000149256	TENM4	teneurin transmembrane protein 4
chr11	80067324	80067374	51	*	MACS_peak_6971	30	Distal Intergenic	11	78364328	79151695	787368	-	26011	uc001ozl.4	-915629	ENSG00000149256	TENM4	teneurin transmembrane protein 4
chr11	80139744	80139812	69	*	MACS_peak_6972	40	Distal Intergenic	11	78364328	79151695	787368	-	26011	uc001ozl.4	-988049	ENSG00000149256	TENM4	teneurin transmembrane protein 4
chr11	80268300	80268348	49	*	MACS_peak_6973	20	Distal Intergenic	11	78364328	79151695	787368	-	26011	uc001ozl.4	-1116605	ENSG00000149256	TENM4	teneurin transmembrane protein 4
chr11	80355586	80355636	51	*	MACS_peak_6974	40	Distal Intergenic	11	78364328	79151695	787368	-	26011	uc001ozl.4	-1203891	ENSG00000149256	TENM4	teneurin transmembrane protein 4
chr11	80432043	80432112	70	*	MACS_peak_6975	52	Distal Intergenic	11	81601783	81601878	96	-	100422823	uc021qod.1	1169766	ENSG00000264110	MIR4300	microRNA 4300
chr11	80832789	80832837	49	*	MACS_peak_6976	30	Distal Intergenic	11	81601783	81601878	96	-	100422823	uc021qod.1	769041	ENSG00000264110	MIR4300	microRNA 4300
chr11	81008578	81008631	54	*	MACS_peak_6977	30	Distal Intergenic	11	81601783	81601878	96	-	100422823	uc021qod.1	593247	ENSG00000264110	MIR4300	microRNA 4300
chr11	81156642	81156701	60	*	MACS_peak_6978	32	Distal Intergenic	11	81601783	81601878	96	-	100422823	uc021qod.1	445177	ENSG00000264110	MIR4300	microRNA 4300
chr11	81163154	81163223	70	*	MACS_peak_6979	30	Distal Intergenic	11	81601783	81601878	96	-	100422823	uc021qod.1	438655	ENSG00000264110	MIR4300	microRNA 4300
chr11	81334115	81334163	49	*	MACS_peak_6980	40	Distal Intergenic	11	81601783	81601878	96	-	100422823	uc021qod.1	267715	ENSG00000264110	MIR4300	microRNA 4300
chr11	81450457	81450505	49	*	MACS_peak_6981	20	Distal Intergenic	11	81601783	81601878	96	-	100422823	uc021qod.1	151373	ENSG00000264110	MIR4300	microRNA 4300
chr11	81517504	81517552	49	*	MACS_peak_6982	20	Distal Intergenic	11	81601783	81601878	96	-	100422823	uc021qod.1	84326	ENSG00000264110	MIR4300	microRNA 4300
chr11	81640320	81640368	49	*	MACS_peak_6983	30	Intron (uc001ozo.1/uc001ozo.1, intron 6 of 7)	11	81601783	81601878	96	-	100422823	uc021qod.1	-38442	ENSG00000264110	MIR4300	microRNA 4300
chr11	82136513	82136561	49	*	MACS_peak_6984	30	Distal Intergenic	11	82443046	82444906	1861	-	220382	uc001ozp.3	308345	ENSG00000182103	FAM181B	family with sequence similarity 181 member B
chr11	82208872	82208969	98	*	MACS_peak_6985	40	Distal Intergenic	11	82443046	82444906	1861	-	220382	uc001ozp.3	235937	ENSG00000182103	FAM181B	family with sequence similarity 181 member B
chr11	82443637	82443711	75	*	MACS_peak_6986	27	Promoter (1-2kb)	11	82443046	82444906	1861	-	220382	uc001ozp.3	1195	ENSG00000182103	FAM181B	family with sequence similarity 181 member B
chr11	82555559	82555643	85	*	MACS_peak_6987	29	Intron (uc001ozr.3/5547, intron 7 of 9)	11	82535409	82611557	76149	-	5547	uc001ozr.3	55914	ENSG00000137509	PRCP	prolylcarboxypeptidase
chr11	82612608	82612686	79	*	MACS_peak_6988	38	Promoter (<=1kb)	11	82612737	82645699	32963	+	220042	uc001ozt.3	-51	ENSG00000165490	DDIAS	DNA damage induced apoptosis suppressor
chr11	82634097	82634182	86	*	MACS_peak_6989	30	Intron (uc001ozt.3/220042, intron 3 of 5)	11	82612737	82669319	56583	+	220042	uc009yvd.2	21360	ENSG00000165490	DDIAS	DNA damage induced apoptosis suppressor
chr11	82636818	82636872	55	*	MACS_peak_6990	40	Intron (uc001ozt.3/220042, intron 3 of 5)	11	82612737	82669319	56583	+	220042	uc009yvd.2	24081	ENSG00000165490	DDIAS	DNA damage induced apoptosis suppressor
chr11	82731258	82731306	49	*	MACS_peak_6991	32	Intron (uc009yve.3/27314, intron 1 of 4)	11	82692478	82745606	53129	-	27314	uc009yve.3	14300	ENSG00000137502	RAB30	RAB30, member RAS oncogene family
chr11	82799659	82799707	49	*	MACS_peak_6992	30	Distal Intergenic	11	82783108	82784754	1647	+	100506233	uc001ozw.3	16551	ENSG00000246067	RAB30-AS1	RAB30 antisense RNA 1 (head to head)
chr11	82810090	82810181	92	*	MACS_peak_6993	20	Distal Intergenic	11	82783108	82784754	1647	+	100506233	uc001ozw.3	26982	ENSG00000246067	RAB30-AS1	RAB30 antisense RNA 1 (head to head)
chr11	82817565	82817619	55	*	MACS_peak_6994	27	Distal Intergenic	11	82783108	82784754	1647	+	100506233	uc001ozw.3	34457	ENSG00000246067	RAB30-AS1	RAB30 antisense RNA 1 (head to head)
chr11	82843794	82843842	49	*	MACS_peak_6995	40	Distal Intergenic	11	82868137	82881037	12901	+	51585	uc010rsu.1	-24295	ENSG00000165494	PCF11	PCF11 cleavage and polyadenylation factor subunit
chr11	82856778	82856914	137	*	MACS_peak_6996	52	Distal Intergenic	11	82868137	82881037	12901	+	51585	uc010rsu.1	-11223	ENSG00000165494	PCF11	PCF11 cleavage and polyadenylation factor subunit
chr11	82898240	82898288	49	*	MACS_peak_6997	58	Distal Intergenic	11	82905291	82926242	20952	+	338699	uc009yvi.2	-7003	ENSG00000137494	ANKRD42	ankyrin repeat domain 42
chr11	83022731	83022808	78	*	MACS_peak_6998	29	Intron (uc001pag.3/uc001pag.3, intron 2 of 4)	11	82972502	82997414	24913	-	60492	uc001paf.3	-25317	ENSG00000137500	CCDC90B	coiled-coil domain containing 90B
chr11	83027680	83027744	65	*	MACS_peak_6999	30	Intron (uc001pag.3/uc001pag.3, intron 2 of 4)	11	82972502	82997414	24913	-	60492	uc001paf.3	-30266	ENSG00000137500	CCDC90B	coiled-coil domain containing 90B
chr11	83037011	83037059	49	*	MACS_peak_7000	30	Intron (uc001pag.3/uc001pag.3, intron 2 of 4)	11	82972502	82997414	24913	-	60492	uc001paf.3	-39597	ENSG00000137500	CCDC90B	coiled-coil domain containing 90B
chr11	83220988	83221041	54	*	MACS_peak_7001	30	Intron (uc010rsw.1/1740, intron 4 of 10)	11	83166056	83393468	227413	-	1740	uc010rsw.1	172427	ENSG00000150672	DLG2	discs large MAGUK scaffold protein 2
chr11	83924689	83924737	49	*	MACS_peak_7002	38	Intron (uc001pai.2/1740, intron 1 of 19)	11	83166056	83984323	818268	-	1740	uc001pai.2	59586	ENSG00000150672	DLG2	discs large MAGUK scaffold protein 2
chr11	84200563	84200616	54	*	MACS_peak_7003	30	Intron (uc001paj.2/1740, intron 2 of 22)	11	83497484	84028382	530899	-	1740	uc001pam.2	-172181	ENSG00000150672	DLG2	discs large MAGUK scaffold protein 2
chr11	84422426	84422501	76	*	MACS_peak_7004	20	Intron (uc001paj.2/1740, intron 1 of 22)	11	83166056	84634465	1468410	-	1740	uc001paj.2	211964	ENSG00000150672	DLG2	discs large MAGUK scaffold protein 2
chr11	84432615	84432663	49	*	MACS_peak_7005	30	Intron (uc001paj.2/1740, intron 1 of 22)	11	83166056	84634465	1468410	-	1740	uc001paj.2	201802	ENSG00000150672	DLG2	discs large MAGUK scaffold protein 2
chr11	84452360	84452423	64	*	MACS_peak_7006	24	Intron (uc001paj.2/1740, intron 1 of 22)	11	83166056	84634465	1468410	-	1740	uc001paj.2	182042	ENSG00000150672	DLG2	discs large MAGUK scaffold protein 2
chr11	84505788	84505926	139	*	MACS_peak_7007	40	Intron (uc001paj.2/1740, intron 1 of 22)	11	83166056	84634465	1468410	-	1740	uc001paj.2	128539	ENSG00000150672	DLG2	discs large MAGUK scaffold protein 2
chr11	84559264	84559312	49	*	MACS_peak_7008	30	Intron (uc001paj.2/1740, intron 1 of 22)	11	83166056	84634465	1468410	-	1740	uc001paj.2	75153	ENSG00000150672	DLG2	discs large MAGUK scaffold protein 2
chr11	84578861	84578909	49	*	MACS_peak_7009	20	Intron (uc001paj.2/1740, intron 1 of 22)	11	83166056	84634465	1468410	-	1740	uc001paj.2	55556	ENSG00000150672	DLG2	discs large MAGUK scaffold protein 2
chr11	84620865	84620913	49	*	MACS_peak_7010	30	Intron (uc001paj.2/1740, intron 1 of 22)	11	83166056	84634465	1468410	-	1740	uc001paj.2	13552	ENSG00000150672	DLG2	discs large MAGUK scaffold protein 2
chr11	84674455	84674503	49	*	MACS_peak_7011	20	Intron (uc001pak.2/1740, intron 6 of 27)	11	83342231	84634465	1292235	-	1740	uc001pal.1	-39990	ENSG00000150672	DLG2	discs large MAGUK scaffold protein 2
chr11	84713307	84713355	49	*	MACS_peak_7012	20	Intron (uc001pak.2/1740, intron 6 of 27)	11	83342231	84634465	1292235	-	1740	uc001pal.1	-78842	ENSG00000150672	DLG2	discs large MAGUK scaffold protein 2
chr11	84982398	84982540	143	*	MACS_peak_7013	30	Intron (uc001pak.2/1740, intron 4 of 27)	11	83342231	84634465	1292235	-	1740	uc001pal.1	-347933	ENSG00000150672	DLG2	discs large MAGUK scaffold protein 2
chr11	84982612	84982660	49	*	MACS_peak_7014	30	Intron (uc001pak.2/1740, intron 4 of 27)	11	83342231	84634465	1292235	-	1740	uc001pal.1	-348147	ENSG00000150672	DLG2	discs large MAGUK scaffold protein 2
chr11	85014174	85014222	49	*	MACS_peak_7015	20	Intron (uc001pak.2/1740, intron 3 of 27)	11	83166056	85338314	2172259	-	1740	uc001pak.2	324092	ENSG00000150672	DLG2	discs large MAGUK scaffold protein 2
chr11	85137031	85137122	92	*	MACS_peak_7016	20	Intron (uc001pak.2/1740, intron 3 of 27)	11	83166056	85338314	2172259	-	1740	uc001pak.2	201192	ENSG00000150672	DLG2	discs large MAGUK scaffold protein 2
chr11	85195240	85195291	52	*	MACS_peak_7017	37	Intron (uc001pak.2/1740, intron 3 of 27)	11	83166056	85338314	2172259	-	1740	uc001pak.2	143023	ENSG00000150672	DLG2	discs large MAGUK scaffold protein 2
chr11	85300799	85300924	126	*	MACS_peak_7018	20	Intron (uc001pak.2/1740, intron 3 of 27)	11	83166056	85338314	2172259	-	1740	uc001pak.2	37390	ENSG00000150672	DLG2	discs large MAGUK scaffold protein 2
chr11	85556681	85556743	63	*	MACS_peak_7019	49	Distal Intergenic	11	85566144	85631051	64908	+	220047	uc001pbg.1	-9401	ENSG00000150676	CCDC83	coiled-coil domain containing 83
chr11	85967484	85967532	49	*	MACS_peak_7020	40	Promoter (1-2kb)	11	85968557	85988180	19624	+	8726	uc010rtn.1	-1025	ENSG00000074266	EED	embryonic ectoderm development
chr11	85988116	85988164	49	*	MACS_peak_7021	42	Exon (uc010rtm.2/8726, exon 10 of 10)	11	85968557	85988180	19624	+	8726	uc010rtn.1	19559	ENSG00000074266	EED	embryonic ectoderm development
chr11	85989486	85989534	49	*	MACS_peak_7022	47	3' UTR	11	85968557	85988180	19624	+	8726	uc010rtn.1	20929	ENSG00000074266	EED	embryonic ectoderm development
chr11	86052598	86052646	49	*	MACS_peak_7023	29	Intron (uc001pbu.3/51501, intron 3 of 4)	11	86085778	86134151	48374	+	60494	uc001pbw.2	-33132	ENSG00000149201	CCDC81	coiled-coil domain containing 81
chr11	86426238	86426311	74	*	MACS_peak_7024	30	Distal Intergenic	11	86160931	86383678	222748	-	10873	uc010rtr.1	-42560	ENSG00000151376	ME3	malic enzyme 3
chr11	86547634	86547682	49	*	MACS_peak_7025	30	Intron (uc001pcc.1/11098, intron 2 of 4)	11	86567973	86568996	1024	-	8587	uc021qol.2	21314	ENSG00000255203	OR7E2P	olfactory receptor family 7 subfamily E member 2 pseudogene
chr11	86549115	86549163	49	*	MACS_peak_7026	30	Intron (uc001pcc.1/11098, intron 2 of 4)	11	86567973	86568996	1024	-	8587	uc021qol.2	19833	ENSG00000255203	OR7E2P	olfactory receptor family 7 subfamily E member 2 pseudogene
chr11	86700785	86700833	49	*	MACS_peak_7027	40	Intron (uc001pcf.3/100506368, intron 2 of 2)	11	86666663	86711989	45327	+	100506368	uc001pcf.3	34122	ENSG00000246523	LOC100506368	uncharacterized LOC100506368
chr11	86705289	86705374	86	*	MACS_peak_7028	20	Intron (uc001pcf.3/100506368, intron 2 of 2)	11	86666663	86711989	45327	+	100506368	uc001pcf.3	38626	ENSG00000246523	LOC100506368	uncharacterized LOC100506368
chr11	86809929	86809977	49	*	MACS_peak_7029	40	Intron (uc001pcg.2/65084, intron 4 of 4)	11	86748886	87039876	290991	+	65084	uc010rtt.2	61043	ENSG00000166575	TMEM135	transmembrane protein 135
chr11	86902338	86902386	49	*	MACS_peak_7030	20	Intron (uc001pch.3/65084, intron 5 of 14)	11	86748886	87039876	290991	+	65084	uc010rtt.2	153452	ENSG00000166575	TMEM135	transmembrane protein 135
chr11	87016721	87016769	49	*	MACS_peak_7031	40	Intron (uc001pch.3/65084, intron 8 of 14)	11	86748886	87039876	290991	+	65084	uc010rtt.2	267835	ENSG00000166575	TMEM135	transmembrane protein 135
chr11	87088949	87088997	49	*	MACS_peak_7032	40	Distal Intergenic	11	86748886	87039876	290991	+	65084	uc010rtt.2	340063	ENSG00000166575	TMEM135	transmembrane protein 135
chr11	87443187	87443235	49	*	MACS_peak_7033	40	Distal Intergenic	11	87846415	87908635	62221	-	23682	uc001pcj.2	465400	ENSG00000123892	RAB38	RAB38, member RAS oncogene family
chr11	87741943	87742009	67	*	MACS_peak_7034	52	Distal Intergenic	11	87846415	87908635	62221	-	23682	uc001pcj.2	166626	ENSG00000123892	RAB38	RAB38, member RAS oncogene family
chr11	87999944	87999995	52	*	MACS_peak_7035	40	Distal Intergenic	11	88026760	88070941	44182	-	1075	uc001pck.4	70946	ENSG00000109861	CTSC	cathepsin C
chr11	88242623	88242671	49	*	MACS_peak_7036	20	Promoter (4-5kb)	11	88237744	88257222	19479	+	100873989	uc031qdb.1	4879	ENSG00000255082	GRM5-AS1	GRM5 antisense RNA 1
chr11	88264500	88264576	77	*	MACS_peak_7037	24	Intron (uc001pcq.3/2915, intron 7 of 8)	11	88237744	88257222	19479	+	100873989	uc031qdb.1	26756	ENSG00000255082	GRM5-AS1	GRM5 antisense RNA 1
chr11	88597354	88597402	49	*	MACS_peak_7038	20	Intron (uc001pcq.3/2915, intron 1 of 8)	11	88237744	88781240	543497	-	2915	uc001pcq.3	183838	ENSG00000168959	GRM5	glutamate metabotropic receptor 5
chr11	88747672	88747726	55	*	MACS_peak_7039	40	Intron (uc001pcq.3/2915, intron 1 of 8)	11	88237744	88781240	543497	-	2915	uc001pcq.3	33514	ENSG00000168959	GRM5	glutamate metabotropic receptor 5
chr11	88757451	88757499	49	*	MACS_peak_7040	30	Intron (uc001pcq.3/2915, intron 1 of 8)	11	88237744	88781240	543497	-	2915	uc001pcq.3	23741	ENSG00000168959	GRM5	glutamate metabotropic receptor 5
chr11	88799280	88799357	78	*	MACS_peak_7041	20	Promoter (<=1kb)	11	88717871	88799113	81243	-	2915	uc009yvn.2	-167	ENSG00000168959	GRM5	glutamate metabotropic receptor 5
chr11	88906931	88906979	49	*	MACS_peak_7042	30	Promoter (4-5kb)	11	88911040	89028927	117888	+	7299	uc001pcs.3	-4061	ENSG00000077498	TYR	tyrosinase
chr11	89382464	89382512	49	*	MACS_peak_7043	40	Distal Intergenic	11	89392465	89431886	39422	+	219595	uc001pda.3	-9953	ENSG00000086205	FOLH1B	folate hydrolase 1B
chr11	89533719	89533767	49	*	MACS_peak_7044	40	Intron (uc001pdb.3/57093, intron 6 of 7)	11	89530823	89541743	10921	-	57093	uc001pdb.3	7976	ENSG00000168930	TRIM49	tripartite motif containing 49
chr11	89543667	89543715	49	*	MACS_peak_7045	30	Promoter (1-2kb)	11	89530823	89541743	10921	-	57093	uc001pdb.3	-1924	ENSG00000168930	TRIM49	tripartite motif containing 49
chr11	89652275	89652323	49	*	MACS_peak_7046	24	Promoter (1-2kb)	11	89644579	89653576	8998	-	729384	uc009yvu.3	1253	ENSG00000233802	TRIM49D2	tripartite motif containing 49D2
chr11	89757532	89757580	49	*	MACS_peak_7047	30	Distal Intergenic	11	89764274	89775193	10920	+	642612	uc010rua.2	-6694	ENSG00000204449	TRIM49C	tripartite motif containing 49C
chr11	89760676	89760724	49	*	MACS_peak_7048	30	Promoter (3-4kb)	11	89764274	89775193	10920	+	642612	uc010rua.2	-3550	ENSG00000204449	TRIM49C	tripartite motif containing 49C
chr11	89785135	89785216	82	*	MACS_peak_7049	26	Distal Intergenic	11	89764274	89775193	10920	+	642612	uc010rua.2	20861	ENSG00000204449	TRIM49C	tripartite motif containing 49C
chr11	89796696	89796744	49	*	MACS_peak_7050	30	Distal Intergenic	11	89819118	89820299	1182	+	642623	uc010rub.2	-22374	ENSG00000255009	UBTFL1	upstream binding transcription factor, RNA polymerase I-like 1
chr11	89797037	89797092	56	*	MACS_peak_7051	20	Distal Intergenic	11	89819118	89820299	1182	+	642623	uc010rub.2	-22026	ENSG00000255009	UBTFL1	upstream binding transcription factor, RNA polymerase I-like 1
chr11	89983382	89983436	55	*	MACS_peak_7052	40	Distal Intergenic	11	89933597	89956532	22936	-	26973	uc009yvz.2	-26850	ENSG00000110172	CHORDC1	cysteine and histidine rich domain containing 1
chr11	90265456	90265512	57	*	MACS_peak_7053	30	Intron (uc021qoq.1/uc021qoq.1, intron 1 of 6)	11	90288942	90289025	84	-	100616186	uc021qor.1	23513	ENSG00000266703	MIR4490	microRNA 4490
chr11	90308584	90308634	51	*	MACS_peak_7054	30	Intron (uc021qoq.1/uc021qoq.1, intron 2 of 6)	11	90288942	90289025	84	-	100616186	uc021qor.1	-19559	ENSG00000266703	MIR4490	microRNA 4490
chr11	90508519	90508567	49	*	MACS_peak_7055	30	Intron (uc021qoq.1/uc021qoq.1, intron 3 of 6)	11	90288942	90289025	84	-	100616186	uc021qor.1	-219494	ENSG00000266703	MIR4490	microRNA 4490
chr11	90705467	90705520	54	*	MACS_peak_7056	52	Distal Intergenic	11	90288942	90289025	84	-	100616186	uc021qor.1	-416442	ENSG00000266703	MIR4490	microRNA 4490
chr11	90797090	90797149	60	*	MACS_peak_7057	52	Distal Intergenic	11	90288942	90289025	84	-	100616186	uc021qor.1	-508065	ENSG00000266703	MIR4490	microRNA 4490
chr11	90849522	90849641	120	*	MACS_peak_7058	24	Distal Intergenic	11	90288942	90289025	84	-	100616186	uc021qor.1	-560497	ENSG00000266703	MIR4490	microRNA 4490
chr11	90872337	90872385	49	*	MACS_peak_7059	40	Distal Intergenic	11	90288942	90289025	84	-	100616186	uc021qor.1	-583312	ENSG00000266703	MIR4490	microRNA 4490
chr11	91064882	91064969	88	*	MACS_peak_7060	30	Distal Intergenic	11	90288942	90289025	84	-	100616186	uc021qor.1	-775857	ENSG00000266703	MIR4490	microRNA 4490
chr11	91070126	91070174	49	*	MACS_peak_7061	30	Distal Intergenic	11	90288942	90289025	84	-	100616186	uc021qor.1	-781101	ENSG00000266703	MIR4490	microRNA 4490
chr11	91498821	91498869	49	*	MACS_peak_7062	40	Distal Intergenic	11	92085262	92629635	544374	+	120114	uc001pdj.4	-586393	ENSG00000165323	FAT3	FAT atypical cadherin 3
chr11	91577222	91577270	49	*	MACS_peak_7063	30	Distal Intergenic	11	92085262	92629635	544374	+	120114	uc001pdj.4	-507992	ENSG00000165323	FAT3	FAT atypical cadherin 3
chr11	91611917	91611965	49	*	MACS_peak_7064	40	Distal Intergenic	11	92085262	92629635	544374	+	120114	uc001pdj.4	-473297	ENSG00000165323	FAT3	FAT atypical cadherin 3
chr11	91629720	91629768	49	*	MACS_peak_7065	30	Distal Intergenic	11	92085262	92629635	544374	+	120114	uc001pdj.4	-455494	ENSG00000165323	FAT3	FAT atypical cadherin 3
chr11	91654279	91654365	87	*	MACS_peak_7066	20	Distal Intergenic	11	92085262	92629635	544374	+	120114	uc001pdj.4	-430897	ENSG00000165323	FAT3	FAT atypical cadherin 3
chr11	91890030	91890104	75	*	MACS_peak_7067	30	Distal Intergenic	11	92085262	92629635	544374	+	120114	uc001pdj.4	-195158	ENSG00000165323	FAT3	FAT atypical cadherin 3
chr11	91890669	91890741	73	*	MACS_peak_7068	40	Distal Intergenic	11	92085262	92629635	544374	+	120114	uc001pdj.4	-194521	ENSG00000165323	FAT3	FAT atypical cadherin 3
chr11	91958342	91958390	49	*	MACS_peak_7069	40	Distal Intergenic	11	92085262	92629635	544374	+	120114	uc001pdj.4	-126872	ENSG00000165323	FAT3	FAT atypical cadherin 3
chr11	92190879	92190973	95	*	MACS_peak_7070	20	Intron (uc001pdj.4/120114, intron 1 of 24)	11	92085262	92629635	544374	+	120114	uc001pdj.4	105617	ENSG00000165323	FAT3	FAT atypical cadherin 3
chr11	92251226	92251293	68	*	MACS_peak_7071	20	Intron (uc001pdj.4/120114, intron 1 of 24)	11	92085262	92629635	544374	+	120114	uc001pdj.4	165964	ENSG00000165323	FAT3	FAT atypical cadherin 3
chr11	92305372	92305420	49	*	MACS_peak_7072	30	Intron (uc001pdj.4/120114, intron 2 of 24)	11	92085262	92629635	544374	+	120114	uc001pdj.4	220110	ENSG00000165323	FAT3	FAT atypical cadherin 3
chr11	92334396	92334444	49	*	MACS_peak_7073	20	Intron (uc001pdj.4/120114, intron 2 of 24)	11	92573728	92629635	55908	+	120114	uc001pdi.4	-239284	ENSG00000165323	FAT3	FAT atypical cadherin 3
chr11	92351054	92351102	49	*	MACS_peak_7074	20	Intron (uc001pdj.4/120114, intron 2 of 24)	11	92573728	92629635	55908	+	120114	uc001pdi.4	-222626	ENSG00000165323	FAT3	FAT atypical cadherin 3
chr11	92356977	92357025	49	*	MACS_peak_7075	40	Intron (uc001pdj.4/120114, intron 2 of 24)	11	92573728	92629635	55908	+	120114	uc001pdi.4	-216703	ENSG00000165323	FAT3	FAT atypical cadherin 3
chr11	92576289	92576337	49	*	MACS_peak_7076	20	Promoter (2-3kb)	11	92573728	92629635	55908	+	120114	uc001pdi.4	2561	ENSG00000165323	FAT3	FAT atypical cadherin 3
chr11	92616496	92616544	49	*	MACS_peak_7077	30	Exon (uc001pdj.4/120114, exon 23 of 25)	11	92573728	92629635	55908	+	120114	uc001pdi.4	42768	ENSG00000165323	FAT3	FAT atypical cadherin 3
chr11	92625856	92625925	70	*	MACS_peak_7078	24	3' UTR	11	92573728	92629635	55908	+	120114	uc001pdi.4	52128	ENSG00000165323	FAT3	FAT atypical cadherin 3
chr11	92760018	92760066	49	*	MACS_peak_7079	40	Distal Intergenic	11	92702789	92715948	13160	+	4544	uc001pdk.1	57229	ENSG00000134640	MTNR1B	melatonin receptor 1B
chr11	92781145	92781201	57	*	MACS_peak_7080	40	Distal Intergenic	11	92702789	92715948	13160	+	4544	uc001pdk.1	78356	ENSG00000134640	MTNR1B	melatonin receptor 1B
chr11	93215038	93215108	71	*	MACS_peak_7081	30	Intron (uc001pds.4/56935, intron 2 of 2)	11	93211639	93276546	64908	-	56935	uc001pds.4	61438	ENSG00000166002	SMCO4	single-pass membrane protein with coiled-coil domains 4
chr11	93318816	93318901	86	*	MACS_peak_7082	28	Distal Intergenic	11	93211639	93276546	64908	-	56935	uc001pds.4	-42270	ENSG00000166002	SMCO4	single-pass membrane protein with coiled-coil domains 4
chr11	93434413	93434470	58	*	MACS_peak_7083	40	Intron (uc009ywb.1/85459, intron 15 of 29)	11	93428696	93463522	34827	+	85459	uc001pdu.1	5717	ENSG00000166004	CEP295	centrosomal protein 295
chr11	93491400	93491448	49	*	MACS_peak_7084	20	Promoter (4-5kb)	11	93486835	93496247	9413	+	28970	uc001pek.3	4565	ENSG00000182919	C11orf54	chromosome 11 open reading frame 54
chr11	93654768	93654839	72	*	MACS_peak_7085	30	Distal Intergenic	11	93553735	93583668	29934	-	387804	uc010ruc.1	-71100	ENSG00000214376	VSTM5	V-set and transmembrane domain containing 5
chr11	93721704	93721752	49	*	MACS_peak_7086	48	Distal Intergenic	11	93754378	93847374	92997	+	341208	uc001pep.2	-32626	ENSG00000181333	HEPHL1	hephaestin like 1
chr11	93903296	93903344	49	*	MACS_peak_7087	34	Intron (uc001peq.3/24145, intron 2 of 4)	11	93862094	93915137	53044	+	24145	uc001per.3	41202	ENSG00000110218	PANX1	pannexin 1
chr11	93970962	93971036	75	*	MACS_peak_7088	69	Distal Intergenic	11	94038803	94040858	2056	+	390243	uc021qou.1	-67767	ENSG00000183560	IZUMO1R	IZUMO1 receptor, JUNO
chr11	94026863	94026965	103	*	MACS_peak_7089	30	Distal Intergenic	11	94038803	94040858	2056	+	390243	uc021qou.1	-11838	ENSG00000183560	IZUMO1R	IZUMO1 receptor, JUNO
chr11	94032492	94032540	49	*	MACS_peak_7090	40	Distal Intergenic	11	94038803	94040858	2056	+	390243	uc021qou.1	-6263	ENSG00000183560	IZUMO1R	IZUMO1 receptor, JUNO
chr11	94113776	94113851	76	*	MACS_peak_7091	30	Exon (uc001pet.2/10888, exon 4 of 4)	11	94110477	94134585	24109	-	10888	uc001pet.2	20734	ENSG00000123901	GPR83	G protein-coupled receptor 83
chr11	94114727	94114790	64	*	MACS_peak_7092	40	Intron (uc001pet.2/10888, intron 3 of 3)	11	94110477	94134585	24109	-	10888	uc001pet.2	19795	ENSG00000123901	GPR83	G protein-coupled receptor 83
chr11	94251225	94251273	49	*	MACS_peak_7093	40	Intron (uc021qov.1/643037, intron 2 of 3)	11	94245695	94265289	19595	+	643037	uc021qov.1	5530	ENSG00000257057	C11orf97	chromosome 11 open reading frame 97
chr11	94276079	94276133	55	*	MACS_peak_7094	24	Promoter (<=1kb)	11	94277006	94351273	74268	+	143689	uc010rue.1	-873	ENSG00000134627	PIWIL4	piwi like RNA-mediated gene silencing 4
chr11	94629620	94629668	49	*	MACS_peak_7095	30	Distal Intergenic	11	94704128	94706710	2583	-	51503	uc009ywl.1	77042	ENSG00000150316	CWC15	CWC15 spliceosome associated protein homolog
chr11	95096524	95096572	49	*	MACS_peak_7096	30	Distal Intergenic	11	94898677	94965705	67029	-	143686	uc010rug.2	-130819	ENSG00000149212	SESN3	sestrin 3
chr11	95204360	95204423	64	*	MACS_peak_7097	40	Distal Intergenic	11	94898677	94965705	67029	-	143686	uc010rug.2	-238655	ENSG00000149212	SESN3	sestrin 3
chr11	95208626	95208674	49	*	MACS_peak_7098	30	Distal Intergenic	11	94898677	94965705	67029	-	143686	uc010rug.2	-242921	ENSG00000149212	SESN3	sestrin 3
chr11	95326401	95326449	49	*	MACS_peak_7099	36	Distal Intergenic	11	95502106	95522954	20849	-	143684	uc001pfm.2	196505	ENSG00000077458	FAM76B	family with sequence similarity 76 member B
chr11	95668753	95668801	49	*	MACS_peak_7100	30	Distal Intergenic	11	95566044	95657371	91328	-	8898	uc001pfv.3	-11382	ENSG00000087053	MTMR2	myotubularin related protein 2
chr11	95891630	95891696	67	*	MACS_peak_7101	32	Intron (uc001pfw.1/84441, intron 1 of 4)	11	96074602	96074690	89	+	100422991	uc021qoz.1	-182906	ENSG00000266192	MIR1260B	microRNA 1260b
chr11	95920646	95920732	87	*	MACS_peak_7102	23	Intron (uc001pfw.1/84441, intron 1 of 4)	11	96074602	96074690	89	+	100422991	uc021qoz.1	-153870	ENSG00000266192	MIR1260B	microRNA 1260b
chr11	95985000	95985048	49	*	MACS_peak_7103	30	Intron (uc001pfw.1/84441, intron 1 of 4)	11	96074602	96074690	89	+	100422991	uc021qoz.1	-89554	ENSG00000266192	MIR1260B	microRNA 1260b
chr11	96144418	96144501	84	*	MACS_peak_7104	39	Distal Intergenic	11	96123158	96126727	3570	+	8690	uc009ywu.4	21260	ENSG00000183340	JRKL	JRK like
chr11	96659778	96659903	126	*	MACS_peak_7105	40	Distal Intergenic	11	96176446	96240041	63596	-	100874053	uc031qdh.1	-419737	NA	JRKL-AS1	JRKL antisense RNA 1
chr11	96740324	96740372	49	*	MACS_peak_7106	30	Distal Intergenic	11	96176446	96240041	63596	-	100874053	uc031qdh.1	-500283	NA	JRKL-AS1	JRKL antisense RNA 1
chr11	97191889	97191937	49	*	MACS_peak_7107	20	Distal Intergenic	11	96176446	96240041	63596	-	100874053	uc031qdh.1	-951848	NA	JRKL-AS1	JRKL antisense RNA 1
chr11	97277200	97277248	49	*	MACS_peak_7108	30	Distal Intergenic	11	96176446	96240041	63596	-	100874053	uc031qdh.1	-1037159	NA	JRKL-AS1	JRKL antisense RNA 1
chr11	97280281	97280329	49	*	MACS_peak_7109	30	Distal Intergenic	11	96176446	96240041	63596	-	100874053	uc031qdh.1	-1040240	NA	JRKL-AS1	JRKL antisense RNA 1
chr11	97514758	97514863	106	*	MACS_peak_7110	30	Distal Intergenic	11	96176446	96240041	63596	-	100874053	uc031qdh.1	-1274717	NA	JRKL-AS1	JRKL antisense RNA 1
chr11	97576404	97576506	103	*	MACS_peak_7111	20	Distal Intergenic	11	98891706	100096179	1204474	+	53942	uc009ywv.2	-1315200	ENSG00000149972	CNTN5	contactin 5
chr11	97616757	97616805	49	*	MACS_peak_7112	30	Distal Intergenic	11	98891706	100096179	1204474	+	53942	uc009ywv.2	-1274901	ENSG00000149972	CNTN5	contactin 5
chr11	98164957	98165016	60	*	MACS_peak_7113	24	Distal Intergenic	11	98891706	100096179	1204474	+	53942	uc009ywv.2	-726690	ENSG00000149972	CNTN5	contactin 5
chr11	98170950	98170998	49	*	MACS_peak_7114	30	Distal Intergenic	11	98891706	100096179	1204474	+	53942	uc009ywv.2	-720708	ENSG00000149972	CNTN5	contactin 5
chr11	98295596	98295644	49	*	MACS_peak_7115	30	Distal Intergenic	11	98891706	100096179	1204474	+	53942	uc009ywv.2	-596062	ENSG00000149972	CNTN5	contactin 5
chr11	98524332	98524383	52	*	MACS_peak_7116	52	Distal Intergenic	11	98891706	100096179	1204474	+	53942	uc009ywv.2	-367323	ENSG00000149972	CNTN5	contactin 5
chr11	98743079	98743177	99	*	MACS_peak_7117	64	Distal Intergenic	11	98891706	100096179	1204474	+	53942	uc009ywv.2	-148529	ENSG00000149972	CNTN5	contactin 5
chr11	98824101	98824149	49	*	MACS_peak_7118	40	Distal Intergenic	11	98891706	100096179	1204474	+	53942	uc009ywv.2	-67557	ENSG00000149972	CNTN5	contactin 5
chr11	98901651	98901792	142	*	MACS_peak_7119	20	Intron (uc009ywv.2/53942, intron 1 of 15)	11	98891706	100229616	1337911	+	53942	uc021qpb.1	9945	ENSG00000149972	CNTN5	contactin 5
chr11	99161326	99161374	49	*	MACS_peak_7120	40	Intron (uc009ywv.2/53942, intron 1 of 15)	11	99426876	100229616	802741	+	53942	uc021qpc.1	-265502	ENSG00000149972	CNTN5	contactin 5
chr11	99259979	99260028	50	*	MACS_peak_7121	44	Intron (uc009ywv.2/53942, intron 2 of 15)	11	99426876	100229616	802741	+	53942	uc021qpc.1	-166848	ENSG00000149972	CNTN5	contactin 5
chr11	99278164	99278212	49	*	MACS_peak_7122	30	Intron (uc009ywv.2/53942, intron 2 of 15)	11	99426876	100229616	802741	+	53942	uc021qpc.1	-148664	ENSG00000149972	CNTN5	contactin 5
chr11	99297529	99297577	49	*	MACS_peak_7123	30	Intron (uc009ywv.2/53942, intron 2 of 15)	11	99426876	100229616	802741	+	53942	uc021qpc.1	-129299	ENSG00000149972	CNTN5	contactin 5
chr11	99334035	99334095	61	*	MACS_peak_7124	52	Intron (uc009ywv.2/53942, intron 2 of 15)	11	99426876	100229616	802741	+	53942	uc021qpc.1	-92781	ENSG00000149972	CNTN5	contactin 5
chr11	99718643	99718746	104	*	MACS_peak_7125	24	Intron (uc009ywv.2/53942, intron 6 of 15)	11	99426876	100229616	802741	+	53942	uc021qpc.1	291767	ENSG00000149972	CNTN5	contactin 5
chr11	99766579	99766627	49	*	MACS_peak_7126	40	Intron (uc009ywv.2/53942, intron 6 of 15)	11	100061858	100229616	167759	+	53942	uc010ruk.2	-295231	ENSG00000149972	CNTN5	contactin 5
chr11	99774984	99775065	82	*	MACS_peak_7127	30	Intron (uc009ywv.2/53942, intron 6 of 15)	11	100061858	100229616	167759	+	53942	uc010ruk.2	-286793	ENSG00000149972	CNTN5	contactin 5
chr11	99916797	99916845	49	*	MACS_peak_7128	30	Intron (uc009ywv.2/53942, intron 9 of 15)	11	100061858	100229616	167759	+	53942	uc010ruk.2	-145013	ENSG00000149972	CNTN5	contactin 5
chr11	100107053	100107101	49	*	MACS_peak_7129	20	Intron (uc001pfz.3/53942, intron 16 of 20)	11	100061858	100229616	167759	+	53942	uc010ruk.2	45195	ENSG00000149972	CNTN5	contactin 5
chr11	100313062	100313129	68	*	MACS_peak_7130	20	Distal Intergenic	11	100558407	100861656	303250	+	143872	uc001pge.2	-245278	ENSG00000165895	ARHGAP42	Rho GTPase activating protein 42
chr11	100378140	100378251	112	*	MACS_peak_7131	20	Distal Intergenic	11	100558407	100861656	303250	+	143872	uc001pge.2	-180156	ENSG00000165895	ARHGAP42	Rho GTPase activating protein 42
chr11	100596531	100596579	49	*	MACS_peak_7132	30	Intron (uc001pge.2/143872, intron 1 of 23)	11	100558407	100861656	303250	+	143872	uc001pge.2	38124	ENSG00000165895	ARHGAP42	Rho GTPase activating protein 42
chr11	100602000	100602072	73	*	MACS_peak_7133	30	Intron (uc001pge.2/143872, intron 1 of 23)	11	100558407	100861656	303250	+	143872	uc001pge.2	43593	ENSG00000165895	ARHGAP42	Rho GTPase activating protein 42
chr11	100719357	100719405	49	*	MACS_peak_7134	30	Intron (uc001pge.2/143872, intron 3 of 23)	11	100830581	100844065	13485	+	143872	uc001pgc.2	-111176	ENSG00000165895	ARHGAP42	Rho GTPase activating protein 42
chr11	100864198	100864246	49	*	MACS_peak_7135	20	Promoter (1-2kb)	11	100862811	100864666	1856	+	83935	uc001pgf.3	1387	ENSG00000170647	TMEM133	transmembrane protein 133
chr11	101012835	101012893	59	*	MACS_peak_7136	24	Intron (uc031qdj.1/101054525, intron 3 of 4)	11	100900355	101000544	100190	-	5241	uc009ywx.1	-12291	ENSG00000082175	PGR	progesterone receptor
chr11	101167027	101167075	49	*	MACS_peak_7137	30	Distal Intergenic	11	100900355	101000544	100190	-	5241	uc009ywx.1	-166483	ENSG00000082175	PGR	progesterone receptor
chr11	101558983	101559067	85	*	MACS_peak_7138	30	Distal Intergenic	11	101324381	101454659	130279	-	7225	uc009ywz.1	-104324	ENSG00000137672	TRPC6	transient receptor potential cation channel subfamily C member 6
chr11	101559363	101559440	78	*	MACS_peak_7139	30	Distal Intergenic	11	101324381	101454659	130279	-	7225	uc009ywz.1	-104704	ENSG00000137672	TRPC6	transient receptor potential cation channel subfamily C member 6
chr11	101650470	101650539	70	*	MACS_peak_7140	40	Distal Intergenic	11	101785746	101871793	86048	+	57562	uc001pgm.3	-135207	ENSG00000110318	CEP126	centrosomal protein 126
chr11	101662899	101662947	49	*	MACS_peak_7141	38	Distal Intergenic	11	101785746	101871793	86048	+	57562	uc001pgm.3	-122799	ENSG00000110318	CEP126	centrosomal protein 126
chr11	101674920	101674968	49	*	MACS_peak_7142	20	Distal Intergenic	11	101785746	101871793	86048	+	57562	uc001pgm.3	-110778	ENSG00000110318	CEP126	centrosomal protein 126
chr11	101960169	101960243	75	*	MACS_peak_7143	30	Distal Intergenic	11	101981192	102104154	122963	+	10413	uc001pgt.3	-20949	ENSG00000137693	YAP1	Yes associated protein 1
chr11	101994808	101994892	85	*	MACS_peak_7144	20	Intron (uc001pgt.3/10413, intron 2 of 8)	11	101984875	102104154	119280	+	10413	uc001pgw.2	9933	ENSG00000137693	YAP1	Yes associated protein 1
chr11	102270439	102270534	96	*	MACS_peak_7145	30	Intron (uc001pha.3/114908, intron 4 of 4)	11	102218105	102249401	31297	+	329	uc010rur.3	52334	ENSG00000110330	BIRC2	baculoviral IAP repeat containing 2
chr11	102366537	102366625	89	*	MACS_peak_7146	46	Distal Intergenic	11	102391239	102401478	10240	-	4316	uc001phb.3	34853	ENSG00000137673	MMP7	matrix metallopeptidase 7
chr11	102488487	102488535	49	*	MACS_peak_7147	30	Intron (uc001phc.3/9313, intron 1 of 9)	11	102447566	102496063	48498	-	9313	uc001phc.3	7528	ENSG00000137674	MMP20	matrix metallopeptidase 20
chr11	102752034	102752099	66	*	MACS_peak_7148	30	Distal Intergenic	11	102733464	102745764	12301	-	4321	uc001phk.3	-6270	ENSG00000262406	MMP12	matrix metallopeptidase 12
chr11	102752894	102752989	96	*	MACS_peak_7149	30	Distal Intergenic	11	102733464	102745764	12301	-	4321	uc001phk.3	-7130	ENSG00000262406	MMP12	matrix metallopeptidase 12
chr11	102782513	102782561	49	*	MACS_peak_7150	48	Distal Intergenic	11	102733464	102745764	12301	-	4321	uc001phk.3	-36749	ENSG00000262406	MMP12	matrix metallopeptidase 12
chr11	102894513	102894561	49	*	MACS_peak_7151	30	Distal Intergenic	11	102813721	102826463	12743	-	4322	uc001phl.3	-68050	ENSG00000137745	MMP13	matrix metallopeptidase 13
chr11	102903185	102903270	86	*	MACS_peak_7152	40	Distal Intergenic	11	102921413	102962906	41494	-	84259	uc010ruw.2	59636	ENSG00000137692	DCUN1D5	defective in cullin neddylation 1 domain containing 5
chr11	103007090	103007143	54	*	MACS_peak_7153	20	Intron (uc001phn.1/79659, intron 17 of 89)	11	102980160	103350591	370432	+	79659	uc009yxe.1	26930	ENSG00000187240	DYNC2H1	dynein cytoplasmic 2 heavy chain 1
chr11	103145542	103145650	109	*	MACS_peak_7154	20	Intron (uc001phn.1/79659, intron 71 of 89)	11	102980160	103350591	370432	+	79659	uc009yxe.1	165382	ENSG00000187240	DYNC2H1	dynein cytoplasmic 2 heavy chain 1
chr11	103388529	103388626	98	*	MACS_peak_7155	29	Distal Intergenic	11	103720634	103720708	75	+	100616457	uc021qpj.1	-332008	ENSG00000264200	MIR4693	microRNA 4693
chr11	103521974	103522088	115	*	MACS_peak_7156	20	Distal Intergenic	11	103720634	103720708	75	+	100616457	uc021qpj.1	-198546	ENSG00000264200	MIR4693	microRNA 4693
chr11	103587219	103587299	81	*	MACS_peak_7157	20	Distal Intergenic	11	103720634	103720708	75	+	100616457	uc021qpj.1	-133335	ENSG00000264200	MIR4693	microRNA 4693
chr11	103630411	103630480	70	*	MACS_peak_7158	20	Distal Intergenic	11	103720634	103720708	75	+	100616457	uc021qpj.1	-90154	ENSG00000264200	MIR4693	microRNA 4693
chr11	103713290	103713338	49	*	MACS_peak_7159	30	Distal Intergenic	11	103720634	103720708	75	+	100616457	uc021qpj.1	-7296	ENSG00000264200	MIR4693	microRNA 4693
chr11	103958094	103958148	55	*	MACS_peak_7160	30	Intron (uc001php.3/80310, intron 1 of 6)	11	103907308	103909922	2615	+	414301	uc001phr.2	50786	ENSG00000170967	DDI1	DNA damage inducible 1 homolog 1
chr11	104091781	104091833	53	*	MACS_peak_7161	30	Distal Intergenic	11	103777914	104035027	257114	-	80310	uc001phq.3	-56754	ENSG00000170962	PDGFD	platelet derived growth factor D
chr11	104107147	104107195	49	*	MACS_peak_7162	30	Distal Intergenic	11	103777914	104035027	257114	-	80310	uc001phq.3	-72120	ENSG00000170962	PDGFD	platelet derived growth factor D
chr11	104310105	104310167	63	*	MACS_peak_7163	30	Distal Intergenic	11	103777914	104035027	257114	-	80310	uc001phq.3	-275078	ENSG00000170962	PDGFD	platelet derived growth factor D
chr11	104344935	104344983	49	*	MACS_peak_7164	20	Distal Intergenic	11	103777914	104035027	257114	-	80310	uc001phq.3	-309908	ENSG00000170962	PDGFD	platelet derived growth factor D
chr11	104368871	104368919	49	*	MACS_peak_7165	46	Distal Intergenic	11	103777914	104035027	257114	-	80310	uc001phq.3	-333844	ENSG00000170962	PDGFD	platelet derived growth factor D
chr11	104378137	104378185	49	*	MACS_peak_7166	30	Distal Intergenic	11	103777914	104035027	257114	-	80310	uc001phq.3	-343110	ENSG00000170962	PDGFD	platelet derived growth factor D
chr11	104418919	104418985	67	*	MACS_peak_7167	24	Distal Intergenic	11	104756445	104769397	12953	-	100506742	uc031qdo.1	350412	ENSG00000204403	CASP12	caspase 12 (gene/pseudogene)
chr11	104435393	104435441	49	*	MACS_peak_7168	30	Distal Intergenic	11	104756445	104769397	12953	-	100506742	uc031qdo.1	333956	ENSG00000204403	CASP12	caspase 12 (gene/pseudogene)
chr11	104586574	104586622	49	*	MACS_peak_7169	30	Distal Intergenic	11	104756445	104769397	12953	-	100506742	uc031qdo.1	182775	ENSG00000204403	CASP12	caspase 12 (gene/pseudogene)
chr11	104680832	104680945	114	*	MACS_peak_7170	40	Distal Intergenic	11	104756445	104769397	12953	-	100506742	uc031qdo.1	88452	ENSG00000204403	CASP12	caspase 12 (gene/pseudogene)
chr11	104733724	104733795	72	*	MACS_peak_7171	40	Distal Intergenic	11	104756445	104769397	12953	-	100506742	uc031qdo.1	35602	ENSG00000204403	CASP12	caspase 12 (gene/pseudogene)
chr11	105007667	105007715	49	*	MACS_peak_7172	40	Promoter (2-3kb)	11	105008448	105010461	2014	-	59082	uc021qpy.1	2746	ENSG00000255501	CARD18	caspase recruitment domain family member 18
chr11	105024767	105024815	49	*	MACS_peak_7173	40	Distal Intergenic	11	105008448	105010461	2014	-	59082	uc021qpy.1	-14306	ENSG00000255501	CARD18	caspase recruitment domain family member 18
chr11	105214868	105214916	49	*	MACS_peak_7174	20	Distal Intergenic	11	105008448	105010461	2014	-	59082	uc021qpy.1	-204407	ENSG00000255501	CARD18	caspase recruitment domain family member 18
chr11	105320411	105320459	49	*	MACS_peak_7175	30	Distal Intergenic	11	105480800	105485163	4364	+	2893	uc001pit.3	-160341	ENSG00000152578	GRIA4	glutamate ionotropic receptor AMPA type subunit 4
chr11	105427768	105427816	49	*	MACS_peak_7176	20	Distal Intergenic	11	105480800	105485163	4364	+	2893	uc001pit.3	-52984	ENSG00000152578	GRIA4	glutamate ionotropic receptor AMPA type subunit 4
chr11	105466601	105466654	54	*	MACS_peak_7177	40	Distal Intergenic	11	105480800	105485163	4364	+	2893	uc001pit.3	-14146	ENSG00000152578	GRIA4	glutamate ionotropic receptor AMPA type subunit 4
chr11	105555879	105555940	62	*	MACS_peak_7178	24	Intron (uc001piu.1/2893, intron 3 of 10)	11	105481411	105784231	302821	+	2893	uc009yxk.1	74468	ENSG00000152578	GRIA4	glutamate ionotropic receptor AMPA type subunit 4
chr11	105696847	105696908	62	*	MACS_peak_7179	46	Intron (uc001piu.1/2893, intron 4 of 10)	11	105804448	105845171	40724	+	2893	uc010rvm.1	-107540	ENSG00000152578	GRIA4	glutamate ionotropic receptor AMPA type subunit 4
chr11	105716428	105716476	49	*	MACS_peak_7180	30	Intron (uc001piu.1/2893, intron 4 of 10)	11	105804448	105845171	40724	+	2893	uc010rvm.1	-87972	ENSG00000152578	GRIA4	glutamate ionotropic receptor AMPA type subunit 4
chr11	105955937	105955985	49	*	MACS_peak_7181	30	Intron (uc001pjc.1/60496, intron 2 of 5)	11	105961277	105969419	8143	+	60496	uc001pjd.1	-5292	ENSG00000149313	AASDHPPT	aminoadipate-semialdehyde dehydrogenase-phosphopantetheinyl transferase
chr11	106020728	106020778	51	*	MACS_peak_7182	40	Distal Intergenic	11	105961277	105969419	8143	+	60496	uc001pjd.1	59451	ENSG00000149313	AASDHPPT	aminoadipate-semialdehyde dehydrogenase-phosphopantetheinyl transferase
chr11	106137824	106137906	83	*	MACS_peak_7183	40	Distal Intergenic	11	105961277	105969419	8143	+	60496	uc001pjd.1	176547	ENSG00000149313	AASDHPPT	aminoadipate-semialdehyde dehydrogenase-phosphopantetheinyl transferase
chr11	106502785	106502833	49	*	MACS_peak_7184	29	Distal Intergenic	11	106544738	106889171	344434	-	2977	uc001pjf.5	386338	ENSG00000152402	GUCY1A2	guanylate cyclase 1 soluble subunit alpha 2
chr11	106507104	106507168	65	*	MACS_peak_7185	52	Distal Intergenic	11	106544738	106889171	344434	-	2977	uc001pjf.5	382003	ENSG00000152402	GUCY1A2	guanylate cyclase 1 soluble subunit alpha 2
chr11	106531143	106531191	49	*	MACS_peak_7186	20	Distal Intergenic	11	106544738	106889171	344434	-	2977	uc001pjf.5	357980	ENSG00000152402	GUCY1A2	guanylate cyclase 1 soluble subunit alpha 2
chr11	106576399	106576447	49	*	MACS_peak_7187	20	Intron (uc001pjf.5/2977, intron 8 of 8)	11	106544738	106889171	344434	-	2977	uc001pjf.5	312724	ENSG00000152402	GUCY1A2	guanylate cyclase 1 soluble subunit alpha 2
chr11	106638948	106638996	49	*	MACS_peak_7188	20	Intron (uc001pjf.5/2977, intron 6 of 8)	11	106544738	106889171	344434	-	2977	uc001pjf.5	250175	ENSG00000152402	GUCY1A2	guanylate cyclase 1 soluble subunit alpha 2
chr11	106814755	106814803	49	*	MACS_peak_7189	40	Intron (uc001pjf.5/2977, intron 3 of 8)	11	106544738	106889171	344434	-	2977	uc001pjf.5	74368	ENSG00000152402	GUCY1A2	guanylate cyclase 1 soluble subunit alpha 2
chr11	106993970	106994018	49	*	MACS_peak_7190	20	Distal Intergenic	11	106544738	106889171	344434	-	2977	uc010rvo.2	-104799	ENSG00000152402	GUCY1A2	guanylate cyclase 1 soluble subunit alpha 2
chr11	107164058	107164106	49	*	MACS_peak_7191	30	Distal Intergenic	11	107197072	107313775	116704	-	143884	uc001pjh.4	149669	ENSG00000152404	CWF19L2	CWF19 like 2, cell cycle control (S. pombe)
chr11	107175197	107175245	49	*	MACS_peak_7192	20	Distal Intergenic	11	107197072	107313775	116704	-	143884	uc001pjh.4	138530	ENSG00000152404	CWF19L2	CWF19 like 2, cell cycle control (S. pombe)
chr11	107177965	107178013	49	*	MACS_peak_7193	30	Distal Intergenic	11	107197072	107313775	116704	-	143884	uc001pjh.4	135762	ENSG00000152404	CWF19L2	CWF19 like 2, cell cycle control (S. pombe)
chr11	107441133	107441181	49	*	MACS_peak_7194	38	Promoter (4-5kb)	11	107373453	107436461	63009	-	91801	uc009yxp.3	-4672	ENSG00000137760	ALKBH8	alkB homolog 8, tRNA methyltransferase
chr11	107782589	107782637	49	*	MACS_peak_7195	30	Distal Intergenic	11	107799277	107834208	34932	+	54734	uc001pjt.3	-16640	ENSG00000179331	RAB39A	RAB39A, member RAS oncogene family
chr11	107783251	107783318	68	*	MACS_peak_7196	40	Distal Intergenic	11	107799277	107834208	34932	+	54734	uc001pjt.3	-15959	ENSG00000179331	RAB39A	RAB39A, member RAS oncogene family
chr11	107797848	107797896	49	*	MACS_peak_7197	20	Promoter (1-2kb)	11	107799277	107834208	34932	+	54734	uc001pjt.3	-1381	ENSG00000179331	RAB39A	RAB39A, member RAS oncogene family
chr11	107878798	107878865	68	*	MACS_peak_7198	30	Promoter (<=1kb)	11	107879408	107977565	98158	+	8065	uc001pju.3	-543	ENSG00000166266	CUL5	cullin 5
chr11	107928656	107928704	49	*	MACS_peak_7199	30	Intron (uc001pju.3/8065, intron 7 of 19)	11	107879408	107978488	99081	+	8065	uc001pjv.3	49248	ENSG00000166266	CUL5	cullin 5
chr11	107949909	107949957	49	*	MACS_peak_7200	30	Intron (uc001pju.3/8065, intron 11 of 19)	11	107992258	108007666	15409	+	38	uc001pjw.1	-42301	ENSG00000075239	ACAT1	acetyl-CoA acetyltransferase 1
chr11	108105335	108105383	49	*	MACS_peak_7201	30	Intron (uc001pkb.1/472, intron 4 of 62)	11	108094256	108100091	5836	+	472	uc001pkc.1	11079	ENSG00000149311	ATM	ATM serine/threonine kinase
chr11	108236474	108236539	66	*	MACS_peak_7202	20	3' UTR	11	108175402	108186638	11237	+	472	uc009yxt.1	61072	ENSG00000149311	ATM	ATM serine/threonine kinase
chr11	108369059	108369131	73	*	MACS_peak_7203	40	Promoter (<=1kb)	11	108342833	108369159	26327	-	143888	uc001pkj.2	28	ENSG00000178202	KDELC2	KDEL motif containing 2
chr11	108413717	108413765	49	*	MACS_peak_7204	40	Promoter (4-5kb)	11	108376158	108408934	32777	-	23086	uc010rvz.2	-4783	ENSG00000110723	EXPH5	exophilin 5
chr11	108539301	108539365	65	*	MACS_peak_7205	52	Promoter (3-4kb)	11	108535816	108811648	275833	+	1662	uc001pkm.3	3485	ENSG00000178105	DDX10	DEAD-box helicase 10
chr11	108707257	108707352	96	*	MACS_peak_7206	30	Intron (uc001pkl.1/1662, intron 13 of 16)	11	108535816	108811648	275833	+	1662	uc001pkm.3	171441	ENSG00000178105	DDX10	DEAD-box helicase 10
chr11	108841047	108841095	49	*	MACS_peak_7207	30	Distal Intergenic	11	108535816	108811648	275833	+	1662	uc001pkm.3	305231	ENSG00000178105	DDX10	DEAD-box helicase 10
chr11	108895962	108896010	49	*	MACS_peak_7208	30	Distal Intergenic	11	108535816	108811648	275833	+	1662	uc001pkm.3	360146	ENSG00000178105	DDX10	DEAD-box helicase 10
chr11	109501122	109501170	49	*	MACS_peak_7209	30	Distal Intergenic	11	109292846	109299893	7048	+	399947	uc010rwb.2	208276	ENSG00000185742	C11orf87	chromosome 11 open reading frame 87
chr11	109778476	109778524	49	*	MACS_peak_7210	30	Distal Intergenic	11	109963926	110042566	78641	+	85463	uc010rwc.2	-185402	ENSG00000149289	ZC3H12C	zinc finger CCCH-type containing 12C
chr11	110050178	110050229	52	*	MACS_peak_7211	30	Intron (uc009yxx.1/5962, intron 16 of 16)	11	110007388	110031155	23768	+	85463	uc001pkq.2	42790	ENSG00000149289	ZC3H12C	zinc finger CCCH-type containing 12C
chr11	110103534	110103582	49	*	MACS_peak_7212	30	Promoter (3-4kb)	11	110100166	110107396	7231	-	5962	uc001pks.3	3814	ENSG00000137710	RDX	radixin
chr11	110151647	110151703	57	*	MACS_peak_7213	30	Intron (uc009yxx.1/5962, intron 1 of 16)	11	110045605	110167437	121833	-	5962	uc009yxx.1	15734	ENSG00000137710	RDX	radixin
chr11	110167109	110167157	49	*	MACS_peak_7214	40	Promoter (<=1kb)	11	110045605	110167437	121833	-	5962	uc009yxx.1	280	ENSG00000137710	RDX	radixin
chr11	110172772	110172820	49	*	MACS_peak_7215	40	Distal Intergenic	11	110100166	110167437	67272	-	5962	uc010rwe.2	-5335	ENSG00000137710	RDX	radixin
chr11	110178718	110178769	52	*	MACS_peak_7216	40	Distal Intergenic	11	110100166	110167437	67272	-	5962	uc010rwe.2	-11281	ENSG00000137710	RDX	radixin
chr11	110201451	110201545	95	*	MACS_peak_7217	30	Intron (uc001pkv.1/uc001pkv.1, intron 1 of 5)	11	110100166	110167437	67272	-	5962	uc010rwe.2	-34014	ENSG00000137710	RDX	radixin
chr11	110299606	110299654	49	*	MACS_peak_7218	30	Promoter (1-2kb)	11	110300661	110335608	34948	+	2230	uc001pkx.3	-1007	ENSG00000137714	FDX1	ferredoxin 1
chr11	110384324	110384374	51	*	MACS_peak_7219	40	Distal Intergenic	11	110447767	110460409	12643	-	57569	uc001plb.2	76035	ENSG00000137727	ARHGAP20	Rho GTPase activating protein 20
chr11	110469691	110469739	49	*	MACS_peak_7220	30	Intron (uc001pky.2/57569, intron 9 of 14)	11	110447767	110460409	12643	-	57569	uc001plb.2	-9282	ENSG00000137727	ARHGAP20	Rho GTPase activating protein 20
chr11	110626898	110626946	49	*	MACS_peak_7221	20	Distal Intergenic	11	110447759	110583912	136154	-	57569	uc031qdz.1	-42986	ENSG00000137727	ARHGAP20	Rho GTPase activating protein 20
chr11	110642565	110642615	51	*	MACS_peak_7222	30	Distal Intergenic	11	110447759	110583912	136154	-	57569	uc031qdz.1	-58653	ENSG00000137727	ARHGAP20	Rho GTPase activating protein 20
chr11	110674939	110674987	49	*	MACS_peak_7223	30	Distal Intergenic	11	110447759	110583912	136154	-	57569	uc031qdz.1	-91027	ENSG00000137727	ARHGAP20	Rho GTPase activating protein 20
chr11	110796415	110796506	92	*	MACS_peak_7224	20	Distal Intergenic	11	110447759	110583912	136154	-	57569	uc031qdz.1	-212503	ENSG00000137727	ARHGAP20	Rho GTPase activating protein 20
chr11	110802724	110802788	65	*	MACS_peak_7225	30	Distal Intergenic	11	110447759	110583912	136154	-	57569	uc031qdz.1	-218812	ENSG00000137727	ARHGAP20	Rho GTPase activating protein 20
chr11	110804965	110805013	49	*	MACS_peak_7226	30	Distal Intergenic	11	110447759	110583912	136154	-	57569	uc031qdz.1	-221053	ENSG00000137727	ARHGAP20	Rho GTPase activating protein 20
chr11	110877200	110877248	49	*	MACS_peak_7227	40	Distal Intergenic	11	111126707	111156972	30266	+	341032	uc001plc.3	-249459	ENSG00000150750	C11orf53	chromosome 11 open reading frame 53
chr11	110910381	110910437	57	*	MACS_peak_7228	30	Distal Intergenic	11	111126707	111156972	30266	+	341032	uc001plc.3	-216270	ENSG00000150750	C11orf53	chromosome 11 open reading frame 53
chr11	111003773	111003867	95	*	MACS_peak_7229	20	Distal Intergenic	11	111126707	111156972	30266	+	341032	uc001plc.3	-122840	ENSG00000150750	C11orf53	chromosome 11 open reading frame 53
chr11	111068062	111068110	49	*	MACS_peak_7230	30	Distal Intergenic	11	111126707	111156972	30266	+	341032	uc001plc.3	-58597	ENSG00000150750	C11orf53	chromosome 11 open reading frame 53
chr11	111182151	111182199	49	*	MACS_peak_7231	20	Distal Intergenic	11	111164114	111175770	11657	-	399948	uc001ple.3	-6381	NA	COLCA1	colorectal cancer associated 1
chr11	111321106	111321154	49	*	MACS_peak_7232	30	Distal Intergenic	11	111284967	111288911	3945	-	100132078	uc031qec.1	-32195	ENSG00000255428	LOC100132078	uncharacterized LOC100132078
chr11	111321433	111321481	49	*	MACS_peak_7233	20	Distal Intergenic	11	111284967	111288911	3945	-	100132078	uc031qec.1	-32522	ENSG00000255428	LOC100132078	uncharacterized LOC100132078
chr11	111473876	111473998	123	*	MACS_peak_7234	40	Promoter (<=1kb)	11	111473170	111597632	124463	+	23235	uc001plt.3	706	ENSG00000170145	SIK2	salt inducible kinase 2
chr11	111725293	111725341	49	*	MACS_peak_7235	20	Intron (uc001ply.3/79796, intron 6 of 14)	11	111652919	111742004	89086	-	79796	uc001ply.3	16663	ENSG00000086848	ALG9	ALG9, alpha-1,2-mannosyltransferase
chr11	111780330	111780378	49	*	MACS_peak_7236	30	Promoter (2-3kb)	11	111779350	111782473	3124	-	1410	uc001pmf.1	2095	ENSG00000109846	CRYAB	crystallin alpha B
chr11	111798583	111798638	56	*	MACS_peak_7237	40	Promoter (<=1kb)	11	111797868	111846719	48852	+	85458	uc001pmj.4	715	ENSG00000150764	DIXDC1	DIX domain containing 1
chr11	111799322	111799389	68	*	MACS_peak_7238	40	Promoter (1-2kb)	11	111797868	111846719	48852	+	85458	uc001pmj.4	1454	ENSG00000150764	DIXDC1	DIX domain containing 1
chr11	111828754	111828810	57	*	MACS_peak_7239	30	Intron (uc001pmj.4/85458, intron 2 of 5)	11	111848033	111893307	45275	+	85458	uc001pmm.3	-19223	ENSG00000150764	DIXDC1	DIX domain containing 1
chr11	111837273	111837321	49	*	MACS_peak_7240	40	Intron (uc001pmj.4/85458, intron 3 of 5)	11	111848033	111893307	45275	+	85458	uc001pmm.3	-10712	ENSG00000150764	DIXDC1	DIX domain containing 1
chr11	111857341	111857408	68	*	MACS_peak_7241	40	Promoter (2-3kb)	11	111859671	111893307	33637	+	85458	uc010rwq.2	-2263	ENSG00000150764	DIXDC1	DIX domain containing 1
chr11	111877177	111877225	49	*	MACS_peak_7242	30	Intron (uc001pml.3/85458, intron 18 of 20)	11	111859671	111893307	33637	+	85458	uc010rwq.2	17506	ENSG00000150764	DIXDC1	DIX domain containing 1
chr11	111895517	111895566	50	*	MACS_peak_7243	30	Promoter (<=1kb)	11	111895538	111935002	39465	+	1737	uc001pmo.3	0	ENSG00000150768	DLAT	dihydrolipoamide S-acetyltransferase
chr11	111903318	111903366	49	*	MACS_peak_7244	30	Intron (uc001pmo.3/1737, intron 4 of 13)	11	111896132	111935002	38871	+	1737	uc021qqn.1	7186	ENSG00000150768	DLAT	dihydrolipoamide S-acetyltransferase
chr11	111926206	111926258	53	*	MACS_peak_7245	40	Intron (uc001pmo.3/1737, intron 11 of 13)	11	111934734	111944895	10162	-	120379	uc009yyl.3	18637	ENSG00000150773	PIH1D2	PIH1 domain containing 2
chr11	111937594	111937642	49	*	MACS_peak_7246	40	Intron (uc009yyl.3/120379, intron 5 of 5)	11	111934734	111944895	10162	-	120379	uc009yyl.3	7253	ENSG00000150773	PIH1D2	PIH1 domain containing 2
chr11	111961010	111961073	64	*	MACS_peak_7247	20	Promoter (3-4kb)	11	111957548	111966525	8978	+	6392	uc031qeg.1	3462	ENSG00000204370	SDHD	succinate dehydrogenase complex subunit D
chr11	111985599	111985660	62	*	MACS_peak_7248	40	Distal Intergenic	11	111957548	111966525	8978	+	6392	uc031qeg.1	28051	ENSG00000204370	SDHD	succinate dehydrogenase complex subunit D
chr11	111991454	111991502	49	*	MACS_peak_7249	20	Distal Intergenic	11	112013974	112021796	7823	-	3606	uc001pna.2	30294	ENSG00000150782	IL18	interleukin 18
chr11	112158079	112158223	145	*	MACS_peak_7250	30	Distal Intergenic	11	112118876	112131583	12708	-	349633	uc009yyp.2	-26496	ENSG00000188771	PLET1	placenta expressed transcript 1
chr11	112170717	112170765	49	*	MACS_peak_7251	20	Distal Intergenic	11	112118876	112131583	12708	-	349633	uc009yyp.2	-39134	ENSG00000188771	PLET1	placenta expressed transcript 1
chr11	112171240	112171288	49	*	MACS_peak_7252	30	Distal Intergenic	11	112118876	112131583	12708	-	349633	uc009yyp.2	-39657	ENSG00000188771	PLET1	placenta expressed transcript 1
chr11	112207484	112207532	49	*	MACS_peak_7253	20	Distal Intergenic	11	112118876	112131583	12708	-	349633	uc009yyp.2	-75901	ENSG00000188771	PLET1	placenta expressed transcript 1
chr11	112226596	112226647	52	*	MACS_peak_7254	40	Distal Intergenic	11	112118876	112131583	12708	-	349633	uc009yyp.2	-95013	ENSG00000188771	PLET1	placenta expressed transcript 1
chr11	112595183	112595233	51	*	MACS_peak_7255	48	Distal Intergenic	11	112831969	113092626	260658	+	4684	uc001pno.3	-236736	ENSG00000149294	NCAM1	neural cell adhesion molecule 1
chr11	112612597	112612645	49	*	MACS_peak_7256	20	Distal Intergenic	11	112831969	113092626	260658	+	4684	uc001pno.3	-219324	ENSG00000149294	NCAM1	neural cell adhesion molecule 1
chr11	112677256	112677304	49	*	MACS_peak_7257	30	Distal Intergenic	11	112831969	113092626	260658	+	4684	uc001pno.3	-154665	ENSG00000149294	NCAM1	neural cell adhesion molecule 1
chr11	112757900	112757948	49	*	MACS_peak_7258	38	Distal Intergenic	11	112831969	113092626	260658	+	4684	uc001pno.3	-74021	ENSG00000149294	NCAM1	neural cell adhesion molecule 1
chr11	112942610	112942658	49	*	MACS_peak_7259	20	Intron (uc001pno.3/4684, intron 1 of 8)	11	112831969	113149158	317190	+	4684	uc021qqp.1	110641	ENSG00000149294	NCAM1	neural cell adhesion molecule 1
chr11	113143208	113143285	78	*	MACS_peak_7260	30	Promoter (<=1kb)	11	113143742	113149158	5417	+	4684	uc001pnt.3	-457	ENSG00000149294	NCAM1	neural cell adhesion molecule 1
chr11	113143346	113143394	49	*	MACS_peak_7261	20	Promoter (<=1kb)	11	113143742	113149158	5417	+	4684	uc001pnt.3	-348	ENSG00000149294	NCAM1	neural cell adhesion molecule 1
chr11	113265794	113265842	49	*	MACS_peak_7262	40	Exon (uc001pny.3/255239, exon 3 of 8)	11	113258513	113271140	12628	+	255239	uc001pny.3	7281	ENSG00000170209	ANKK1	ankyrin repeat and kinase domain containing 1
chr11	113267482	113267530	49	*	MACS_peak_7263	20	Intron (uc001pny.3/255239, intron 5 of 7)	11	113258513	113271140	12628	+	255239	uc001pny.3	8969	ENSG00000170209	ANKK1	ankyrin repeat and kinase domain containing 1
chr11	113274000	113274048	49	*	MACS_peak_7264	29	Distal Intergenic	11	113258513	113271140	12628	+	255239	uc001pny.3	15487	ENSG00000170209	ANKK1	ankyrin repeat and kinase domain containing 1
chr11	113277081	113277139	59	*	MACS_peak_7265	30	Distal Intergenic	11	113280317	113295404	15088	-	1813	uc010rwv.2	18265	ENSG00000149295	DRD2	dopamine receptor D2
chr11	113280718	113280766	49	*	MACS_peak_7266	36	3' UTR	11	113280317	113295404	15088	-	1813	uc010rwv.2	14638	ENSG00000149295	DRD2	dopamine receptor D2
chr11	113290124	113290186	63	*	MACS_peak_7267	29	Intron (uc010rwv.2/1813, intron 1 of 6)	11	113280317	113295404	15088	-	1813	uc010rwv.2	5218	ENSG00000149295	DRD2	dopamine receptor D2
chr11	113429438	113429498	61	*	MACS_peak_7268	30	Distal Intergenic	11	113284586	113346413	61828	-	1813	uc009yyr.1	-83025	ENSG00000149295	DRD2	dopamine receptor D2
chr11	113513802	113513852	51	*	MACS_peak_7269	69	Distal Intergenic	11	113558268	113577068	18801	-	80975	uc001poc.4	63216	ENSG00000166682	TMPRSS5	transmembrane protease, serine 5
chr11	113570255	113570324	70	*	MACS_peak_7270	32	Exon (uc001poc.4/80975, exon 3 of 13)	11	113558268	113577068	18801	-	80975	uc001poc.4	6744	ENSG00000166682	TMPRSS5	transmembrane protease, serine 5
chr11	113659995	113660047	53	*	MACS_peak_7271	40	Exon (uc001pof.1/uc001pof.1, exon 1 of 1)	11	113650518	113651207	690	+	644672	uc009yyw.1	9477	ENSG00000228607	CLDN25	claudin 25
chr11	113695561	113695609	49	*	MACS_peak_7272	20	Promoter (4-5kb)	11	113668597	113700189	31593	-	57646	uc001pog.3	4580	ENSG00000048028	USP28	ubiquitin specific peptidase 28
chr11	113722916	113722998	83	*	MACS_peak_7273	24	Intron (uc001poh.3/57646, intron 3 of 24)	11	113668597	113700189	31593	-	57646	uc001pog.3	-22727	ENSG00000048028	USP28	ubiquitin specific peptidase 28
chr11	113786787	113786857	71	*	MACS_peak_7274	40	Intron (uc001pok.3/9177, intron 2 of 8)	11	113779955	113817283	37329	+	9177	uc001pol.3	6832	ENSG00000149305	HTR3B	5-hydroxytryptamine receptor 3B
chr11	113787903	113787955	53	*	MACS_peak_7275	40	Intron (uc001pok.3/9177, intron 2 of 8)	11	113779955	113817283	37329	+	9177	uc001pol.3	7948	ENSG00000149305	HTR3B	5-hydroxytryptamine receptor 3B
chr11	113865848	113865903	56	*	MACS_peak_7276	52	Distal Intergenic	11	113848222	113861034	12813	+	3359	uc010rxc.2	17626	ENSG00000166736	HTR3A	5-hydroxytryptamine receptor 3A
chr11	113871714	113871762	49	*	MACS_peak_7277	30	Distal Intergenic	11	113848222	113861034	12813	+	3359	uc010rxc.2	23492	ENSG00000166736	HTR3A	5-hydroxytryptamine receptor 3A
chr11	113906657	113906705	49	*	MACS_peak_7278	20	Distal Intergenic	11	113930431	114060486	130056	+	7704	uc001poo.1	-23726	ENSG00000109906	ZBTB16	zinc finger and BTB domain containing 16
chr11	113917402	113917450	49	*	MACS_peak_7279	20	Distal Intergenic	11	113930431	114060486	130056	+	7704	uc001poo.1	-12981	ENSG00000109906	ZBTB16	zinc finger and BTB domain containing 16
chr11	114121121	114121169	49	*	MACS_peak_7280	36	Exon (uc001pop.3/7704, exon 7 of 7)	11	114128553	114183238	54686	+	4837	uc001por.1	-7384	ENSG00000166741	NNMT	nicotinamide N-methyltransferase
chr11	114121847	114121895	49	*	MACS_peak_7281	30	Distal Intergenic	11	114128553	114183238	54686	+	4837	uc001por.1	-6658	ENSG00000166741	NNMT	nicotinamide N-methyltransferase
chr11	114125533	114125603	71	*	MACS_peak_7282	30	Promoter (2-3kb)	11	114128553	114183238	54686	+	4837	uc001por.1	-2950	ENSG00000166741	NNMT	nicotinamide N-methyltransferase
chr11	114248106	114248154	49	*	MACS_peak_7283	20	Distal Intergenic	11	114262170	114271272	9103	-	54494	uc001pot.2	23118	ENSG00000180425	C11orf71	chromosome 11 open reading frame 71
chr11	114290538	114290653	116	*	MACS_peak_7284	30	Distal Intergenic	11	114271384	114279635	8252	+	10179	uc001pox.3	19154	ENSG00000076053	RBM7	RNA binding motif protein 7
chr11	114304825	114304873	49	*	MACS_peak_7285	20	Distal Intergenic	11	114310108	114321000	10893	+	25996	uc001poy.3	-5235	ENSG00000076043	REXO2	RNA exonuclease 2
chr11	114496601	114496649	49	*	MACS_peak_7286	40	Distal Intergenic	11	114441313	114466484	25172	-	54827	uc001ppd.3	-30117	ENSG00000137634	NXPE4	neurexophilin and PC-esterase domain family member 4
chr11	114529202	114529250	49	*	MACS_peak_7287	40	Distal Intergenic	11	114549200	114577652	28453	+	120406	uc009yyy.2	-19950	ENSG00000204361	NXPE2	neurexophilin and PC-esterase domain family member 2
chr11	114558326	114558374	49	*	MACS_peak_7288	30	Intron (uc009yyy.2/120406, intron 2 of 5)	11	114549200	114577652	28453	+	120406	uc009yyy.2	9126	ENSG00000204361	NXPE2	neurexophilin and PC-esterase domain family member 2
chr11	114616033	114616085	53	*	MACS_peak_7289	40	Distal Intergenic	11	114549200	114577652	28453	+	120406	uc009yyy.2	66833	ENSG00000204361	NXPE2	neurexophilin and PC-esterase domain family member 2
chr11	114618392	114618445	54	*	MACS_peak_7290	30	Distal Intergenic	11	114549200	114577652	28453	+	120406	uc009yyy.2	69192	ENSG00000204361	NXPE2	neurexophilin and PC-esterase domain family member 2
chr11	114647238	114647295	58	*	MACS_peak_7291	40	Distal Intergenic	11	114549200	114577652	28453	+	120406	uc009yyy.2	98038	ENSG00000204361	NXPE2	neurexophilin and PC-esterase domain family member 2
chr11	114669105	114669153	49	*	MACS_peak_7292	52	Distal Intergenic	11	114549200	114577652	28453	+	120406	uc009yyy.2	119905	ENSG00000204361	NXPE2	neurexophilin and PC-esterase domain family member 2
chr11	114676624	114676680	57	*	MACS_peak_7293	40	Distal Intergenic	11	114549200	114577652	28453	+	120406	uc009yyy.2	127424	ENSG00000204361	NXPE2	neurexophilin and PC-esterase domain family member 2
chr11	114684970	114685018	49	*	MACS_peak_7294	20	Distal Intergenic	11	114549200	114577652	28453	+	120406	uc009yyy.2	135770	ENSG00000204361	NXPE2	neurexophilin and PC-esterase domain family member 2
chr11	114701824	114701899	76	*	MACS_peak_7295	30	Distal Intergenic	11	114549200	114577652	28453	+	120406	uc009yyy.2	152624	ENSG00000204361	NXPE2	neurexophilin and PC-esterase domain family member 2
chr11	114704861	114704943	83	*	MACS_peak_7296	30	Distal Intergenic	11	114549200	114577652	28453	+	120406	uc009yyy.2	155661	ENSG00000204361	NXPE2	neurexophilin and PC-esterase domain family member 2
chr11	114728027	114728075	49	*	MACS_peak_7297	20	Distal Intergenic	11	114549200	114577652	28453	+	120406	uc009yyy.2	178827	ENSG00000204361	NXPE2	neurexophilin and PC-esterase domain family member 2
chr11	114831484	114831532	49	*	MACS_peak_7298	40	Distal Intergenic	11	114549200	114577652	28453	+	120406	uc009yyy.2	282284	ENSG00000204361	NXPE2	neurexophilin and PC-esterase domain family member 2
chr11	114854553	114854601	49	*	MACS_peak_7299	40	Distal Intergenic	11	114549200	114577652	28453	+	120406	uc009yyy.2	305353	ENSG00000204361	NXPE2	neurexophilin and PC-esterase domain family member 2
chr11	114899935	114899993	59	*	MACS_peak_7300	30	Distal Intergenic	11	114549200	114577652	28453	+	120406	uc009yyy.2	350735	ENSG00000204361	NXPE2	neurexophilin and PC-esterase domain family member 2
chr11	114953527	114953621	95	*	MACS_peak_7301	30	Distal Intergenic	11	115044345	115285467	241123	-	23705	uc031qeh.1	331846	ENSG00000182985	CADM1	cell adhesion molecule 1
chr11	114958200	114958273	74	*	MACS_peak_7302	20	Distal Intergenic	11	115044345	115285467	241123	-	23705	uc031qeh.1	327194	ENSG00000182985	CADM1	cell adhesion molecule 1
chr11	114988766	114988819	54	*	MACS_peak_7303	40	Distal Intergenic	11	115044345	115285467	241123	-	23705	uc031qeh.1	296648	ENSG00000182985	CADM1	cell adhesion molecule 1
chr11	114999561	114999609	49	*	MACS_peak_7304	30	Distal Intergenic	11	115044345	115285467	241123	-	23705	uc031qeh.1	285858	ENSG00000182985	CADM1	cell adhesion molecule 1
chr11	115006283	115006336	54	*	MACS_peak_7305	52	Distal Intergenic	11	115044345	115285467	241123	-	23705	uc031qeh.1	279131	ENSG00000182985	CADM1	cell adhesion molecule 1
chr11	115026161	115026209	49	*	MACS_peak_7306	20	Distal Intergenic	11	115044345	115285467	241123	-	23705	uc031qeh.1	259258	ENSG00000182985	CADM1	cell adhesion molecule 1
chr11	115058259	115058307	49	*	MACS_peak_7307	20	Intron (uc001ppf.4/23705, intron 7 of 8)	11	115044345	115285467	241123	-	23705	uc031qeh.1	227160	ENSG00000182985	CADM1	cell adhesion molecule 1
chr11	115079481	115079529	49	*	MACS_peak_7308	30	Intron (uc001ppf.4/23705, intron 7 of 8)	11	115044345	115285467	241123	-	23705	uc031qeh.1	205938	ENSG00000182985	CADM1	cell adhesion molecule 1
chr11	115091575	115091623	49	*	MACS_peak_7309	30	Intron (uc001ppf.4/23705, intron 5 of 8)	11	115044345	115285467	241123	-	23705	uc031qeh.1	193844	ENSG00000182985	CADM1	cell adhesion molecule 1
chr11	115290856	115290904	49	*	MACS_peak_7310	30	Intron (uc001ppf.4/23705, intron 1 of 8)	11	115044345	115285467	241123	-	23705	uc031qeh.1	-5389	ENSG00000182985	CADM1	cell adhesion molecule 1
chr11	115375390	115375438	49	*	MACS_peak_7311	44	Promoter (<=1kb)	11	115270146	115375241	105096	-	23705	uc031qek.1	-149	ENSG00000182985	CADM1	cell adhesion molecule 1
chr11	115554520	115554568	49	*	MACS_peak_7312	20	Distal Intergenic	11	115628169	115630915	2747	-	283143	uc009yza.3	76347	NA	LINC00900	long intergenic non-protein coding RNA 900
chr11	115555360	115555408	49	*	MACS_peak_7313	52	Distal Intergenic	11	115628169	115630915	2747	-	283143	uc009yza.3	75507	NA	LINC00900	long intergenic non-protein coding RNA 900
chr11	115612378	115612426	49	*	MACS_peak_7314	40	Distal Intergenic	11	115628169	115630915	2747	-	283143	uc009yza.3	18489	NA	LINC00900	long intergenic non-protein coding RNA 900
chr11	115697760	115697817	58	*	MACS_peak_7315	32	Distal Intergenic	11	115628169	115631345	3177	-	283143	uc009yzb.3	-66415	NA	LINC00900	long intergenic non-protein coding RNA 900
chr11	115823113	115823161	49	*	MACS_peak_7316	29	Distal Intergenic	11	115628169	115631345	3177	-	283143	uc009yzb.3	-191768	NA	LINC00900	long intergenic non-protein coding RNA 900
chr11	115853133	115853181	49	*	MACS_peak_7317	20	Distal Intergenic	11	115628169	115631345	3177	-	283143	uc009yzb.3	-221788	NA	LINC00900	long intergenic non-protein coding RNA 900
chr11	115917622	115917672	51	*	MACS_peak_7318	44	Distal Intergenic	11	115628169	115631345	3177	-	283143	uc009yzb.3	-286277	NA	LINC00900	long intergenic non-protein coding RNA 900
chr11	115958567	115958615	49	*	MACS_peak_7319	29	Distal Intergenic	11	115628169	115631345	3177	-	283143	uc009yzb.3	-327222	NA	LINC00900	long intergenic non-protein coding RNA 900
chr11	115995641	115995798	158	*	MACS_peak_7320	40	Distal Intergenic	11	115628169	115631345	3177	-	283143	uc009yzb.3	-364296	NA	LINC00900	long intergenic non-protein coding RNA 900
chr11	116031344	116031392	49	*	MACS_peak_7321	20	Distal Intergenic	11	115628169	115631345	3177	-	283143	uc009yzb.3	-399999	NA	LINC00900	long intergenic non-protein coding RNA 900
chr11	116052518	116052566	49	*	MACS_peak_7322	30	Distal Intergenic	11	115628169	115631345	3177	-	283143	uc009yzb.3	-421173	NA	LINC00900	long intergenic non-protein coding RNA 900
chr11	116065222	116065270	49	*	MACS_peak_7323	30	Distal Intergenic	11	115628169	115631345	3177	-	283143	uc009yzb.3	-433877	NA	LINC00900	long intergenic non-protein coding RNA 900
chr11	116111521	116111569	49	*	MACS_peak_7324	40	Distal Intergenic	11	115628169	115631345	3177	-	283143	uc009yzb.3	-480176	NA	LINC00900	long intergenic non-protein coding RNA 900
chr11	116124597	116124645	49	*	MACS_peak_7325	30	Distal Intergenic	11	115628169	115631345	3177	-	283143	uc009yzb.3	-493252	NA	LINC00900	long intergenic non-protein coding RNA 900
chr11	116159957	116160055	99	*	MACS_peak_7326	20	Distal Intergenic	11	116618886	116643714	24829	-	84811	uc001ppn.3	483659	ENSG00000137656	BUD13	BUD13 homolog
chr11	116221607	116221666	60	*	MACS_peak_7327	40	Distal Intergenic	11	116618886	116643714	24829	-	84811	uc001ppn.3	422048	ENSG00000137656	BUD13	BUD13 homolog
chr11	116256711	116256812	102	*	MACS_peak_7328	20	Distal Intergenic	11	116618886	116643714	24829	-	84811	uc001ppn.3	386902	ENSG00000137656	BUD13	BUD13 homolog
chr11	116280300	116280348	49	*	MACS_peak_7329	20	Distal Intergenic	11	116618886	116643714	24829	-	84811	uc001ppn.3	363366	ENSG00000137656	BUD13	BUD13 homolog
chr11	116284551	116284599	49	*	MACS_peak_7330	30	Distal Intergenic	11	116618886	116643714	24829	-	84811	uc001ppn.3	359115	ENSG00000137656	BUD13	BUD13 homolog
chr11	116301186	116301303	118	*	MACS_peak_7331	30	Distal Intergenic	11	116618886	116643714	24829	-	84811	uc001ppn.3	342411	ENSG00000137656	BUD13	BUD13 homolog
chr11	116398473	116398521	49	*	MACS_peak_7332	20	Distal Intergenic	11	116618886	116643714	24829	-	84811	uc001ppn.3	245193	ENSG00000137656	BUD13	BUD13 homolog
chr11	116402902	116402950	49	*	MACS_peak_7333	38	Distal Intergenic	11	116618886	116643714	24829	-	84811	uc001ppn.3	240764	ENSG00000137656	BUD13	BUD13 homolog
chr11	116410857	116410933	77	*	MACS_peak_7334	20	Distal Intergenic	11	116618886	116643714	24829	-	84811	uc001ppn.3	232781	ENSG00000137656	BUD13	BUD13 homolog
chr11	116484049	116484105	57	*	MACS_peak_7335	30	Distal Intergenic	11	116618886	116643714	24829	-	84811	uc001ppn.3	159609	ENSG00000137656	BUD13	BUD13 homolog
chr11	116553666	116553781	116	*	MACS_peak_7336	30	Distal Intergenic	11	116618886	116643714	24829	-	84811	uc001ppn.3	89933	ENSG00000137656	BUD13	BUD13 homolog
chr11	116972540	116972613	74	*	MACS_peak_7337	33	Promoter (3-4kb)	11	116714118	116968993	254876	-	23387	uc001pqa.3	-3547	ENSG00000160584	SIK3	SIK family kinase 3
chr11	117007246	117007294	49	*	MACS_peak_7338	24	Exon (uc001pqd.3/uc001pqd.3, exon 1 of 3)	11	117015000	117041761	26762	+	5049	uc001pqe.2	-7706	ENSG00000168092	PAFAH1B2	platelet activating factor acetylhydrolase 1b catalytic subunit 2
chr11	117261671	117261885	215	*	MACS_peak_7339	40	Exon (uc001prb.4/22897, exon 16 of 32)	11	117255313	117281417	26105	+	22897	uc001prg.1	6358	ENSG00000110274	CEP164	centrosomal protein 164
chr11	117280579	117280650	72	*	MACS_peak_7340	20	Exon (uc001prb.4/22897, exon 29 of 32)	11	117255313	117281417	26105	+	22897	uc001prg.1	25266	ENSG00000110274	CEP164	centrosomal protein 164
chr11	117307986	117308034	49	*	MACS_peak_7341	39	Exon (uc001prh.1/57453, exon 26 of 33)	11	117255313	117281417	26105	+	22897	uc001prg.1	52673	ENSG00000110274	CEP164	centrosomal protein 164
chr11	117328250	117328298	49	*	MACS_peak_7342	30	Intron (uc001prh.1/57453, intron 19 of 32)	11	117255313	117281417	26105	+	22897	uc001prg.1	72937	ENSG00000110274	CEP164	centrosomal protein 164
chr11	117363439	117363555	117	*	MACS_peak_7343	20	Intron (uc001prh.1/57453, intron 11 of 32)	11	117255313	117281417	26105	+	22897	uc001prg.1	108126	ENSG00000110274	CEP164	centrosomal protein 164
chr11	117367185	117367248	64	*	MACS_peak_7344	20	Intron (uc001prh.1/57453, intron 11 of 32)	11	117255313	117281417	26105	+	22897	uc001prg.1	111872	ENSG00000110274	CEP164	centrosomal protein 164
chr11	117381543	117381597	55	*	MACS_peak_7345	40	Intron (uc001prh.1/57453, intron 8 of 32)	11	117255313	117281417	26105	+	22897	uc001prg.1	126230	ENSG00000110274	CEP164	centrosomal protein 164
chr11	117387027	117387075	49	*	MACS_peak_7346	40	Intron (uc001prh.1/57453, intron 8 of 32)	11	117255313	117281417	26105	+	22897	uc001prg.1	131714	ENSG00000110274	CEP164	centrosomal protein 164
chr11	117453448	117453595	148	*	MACS_peak_7347	36	Intron (uc001prh.1/57453, intron 3 of 32)	11	117255313	117281417	26105	+	22897	uc001prg.1	198135	ENSG00000110274	CEP164	centrosomal protein 164
chr11	117502092	117502140	49	*	MACS_peak_7348	40	Intron (uc001prh.1/57453, intron 3 of 32)	11	117298489	117667976	369488	-	57453	uc001prh.1	165836	ENSG00000177103	DSCAML1	DS cell adhesion molecule like 1
chr11	117507832	117507893	62	*	MACS_peak_7349	40	Intron (uc001prh.1/57453, intron 3 of 32)	11	117298489	117667976	369488	-	57453	uc001prh.1	160083	ENSG00000177103	DSCAML1	DS cell adhesion molecule like 1
chr11	117515660	117515708	49	*	MACS_peak_7350	34	Intron (uc001prh.1/57453, intron 3 of 32)	11	117298489	117667976	369488	-	57453	uc001prh.1	152268	ENSG00000177103	DSCAML1	DS cell adhesion molecule like 1
chr11	117518016	117518064	49	*	MACS_peak_7351	30	Intron (uc001prh.1/57453, intron 3 of 32)	11	117298489	117667976	369488	-	57453	uc001prh.1	149912	ENSG00000177103	DSCAML1	DS cell adhesion molecule like 1
chr11	117530725	117530773	49	*	MACS_peak_7352	30	Intron (uc001prh.1/57453, intron 3 of 32)	11	117298489	117667976	369488	-	57453	uc001prh.1	137203	ENSG00000177103	DSCAML1	DS cell adhesion molecule like 1
chr11	117548189	117548294	106	*	MACS_peak_7353	30	Intron (uc001prh.1/57453, intron 3 of 32)	11	117298489	117667976	369488	-	57453	uc001prh.1	119682	ENSG00000177103	DSCAML1	DS cell adhesion molecule like 1
chr11	117572785	117572833	49	*	MACS_peak_7354	24	Intron (uc001prh.1/57453, intron 3 of 32)	11	117298489	117667976	369488	-	57453	uc001prh.1	95143	ENSG00000177103	DSCAML1	DS cell adhesion molecule like 1
chr11	117578317	117578378	62	*	MACS_peak_7355	40	Intron (uc001prh.1/57453, intron 3 of 32)	11	117298489	117667976	369488	-	57453	uc001prh.1	89598	ENSG00000177103	DSCAML1	DS cell adhesion molecule like 1
chr11	117586307	117586355	49	*	MACS_peak_7356	40	Intron (uc001prh.1/57453, intron 3 of 32)	11	117298489	117667976	369488	-	57453	uc001prh.1	81621	ENSG00000177103	DSCAML1	DS cell adhesion molecule like 1
chr11	117617283	117617407	125	*	MACS_peak_7357	30	Intron (uc001prh.1/57453, intron 3 of 32)	11	117298489	117667976	369488	-	57453	uc001prh.1	50569	ENSG00000177103	DSCAML1	DS cell adhesion molecule like 1
chr11	117663500	117663558	59	*	MACS_peak_7358	40	Promoter (4-5kb)	11	117298489	117667976	369488	-	57453	uc001prh.1	4418	ENSG00000177103	DSCAML1	DS cell adhesion molecule like 1
chr11	117666842	117666923	82	*	MACS_peak_7359	29	Promoter (1-2kb)	11	117298489	117667976	369488	-	57453	uc001prh.1	1053	ENSG00000177103	DSCAML1	DS cell adhesion molecule like 1
chr11	117667764	117667812	49	*	MACS_peak_7360	20	Promoter (<=1kb)	11	117298489	117667976	369488	-	57453	uc001prh.1	164	ENSG00000177103	DSCAML1	DS cell adhesion molecule like 1
chr11	117678745	117678793	49	*	MACS_peak_7361	30	Intron (uc001pri.1/57453, intron 1 of 6)	11	117389090	117688240	299151	-	57453	uc001pri.1	9447	ENSG00000177103	DSCAML1	DS cell adhesion molecule like 1
chr11	117835818	117835866	49	*	MACS_peak_7362	30	Distal Intergenic	11	117857106	117872199	15094	+	3587	uc001prv.3	-21240	ENSG00000110324	IL10RA	interleukin 10 receptor subunit alpha
chr11	117849353	117849401	49	*	MACS_peak_7363	30	Distal Intergenic	11	117857106	117872199	15094	+	3587	uc001prv.3	-7705	ENSG00000110324	IL10RA	interleukin 10 receptor subunit alpha
chr11	117849656	117849704	49	*	MACS_peak_7364	30	Distal Intergenic	11	117857106	117872199	15094	+	3587	uc001prv.3	-7402	ENSG00000110324	IL10RA	interleukin 10 receptor subunit alpha
chr11	117920693	117920810	118	*	MACS_peak_7365	52	Intron (uc001prx.1/100526771, intron 3 of 3)	11	117947727	117990556	42830	+	56649	uc009yzu.3	-26917	ENSG00000137648	TMPRSS4	transmembrane protease, serine 4
chr11	117922931	117922990	60	*	MACS_peak_7366	40	Intron (uc001prx.1/100526771, intron 3 of 3)	11	117947727	117990556	42830	+	56649	uc009yzu.3	-24737	ENSG00000137648	TMPRSS4	transmembrane protease, serine 4
chr11	118023183	118023275	93	*	MACS_peak_7367	26	Promoter (<=1kb)	11	118004092	118023630	19539	-	6330	uc001pse.3	355	ENSG00000177098	SCN4B	sodium voltage-gated channel beta subunit 4
chr11	118023476	118023607	132	*	MACS_peak_7368	24	Promoter (<=1kb)	11	118004092	118023630	19539	-	6330	uc001pse.3	23	ENSG00000177098	SCN4B	sodium voltage-gated channel beta subunit 4
chr11	118038755	118038803	49	*	MACS_peak_7369	30	Exon (uc001psf.2/6327, exon 3 of 4)	11	118033519	118047337	13819	-	6327	uc001psf.2	8534	ENSG00000149575	SCN2B	sodium voltage-gated channel beta subunit 2
chr11	118043809	118043857	49	*	MACS_peak_7370	30	Promoter (3-4kb)	11	118033519	118047337	13819	-	6327	uc001psf.2	3480	ENSG00000149575	SCN2B	sodium voltage-gated channel beta subunit 2
chr11	118057439	118057487	49	*	MACS_peak_7371	30	Distal Intergenic	11	118033519	118047337	13819	-	6327	uc001psf.2	-10102	ENSG00000149575	SCN2B	sodium voltage-gated channel beta subunit 2
chr11	118240667	118240715	49	*	MACS_peak_7372	30	Intron (uc001psv.3/9354, intron 4 of 19)	11	118230296	118269926	39631	+	9354	uc001psw.3	10371	ENSG00000110344	UBE4A	ubiquitination factor E4A
chr11	118303874	118303930	57	*	MACS_peak_7373	34	Promoter (3-4kb)	11	118307205	118345030	37826	+	4297	uc001psz.1	-3275	ENSG00000118058	KMT2A	lysine methyltransferase 2A
chr11	118448159	118448207	49	*	MACS_peak_7374	30	Intron (uc001ptq.3/372, intron 1 of 9)	11	118443102	118473747	30646	+	372	uc010ryg.2	5057	ENSG00000095139	ARCN1	archain 1
chr11	118449296	118449366	71	*	MACS_peak_7375	20	Intron (uc001ptq.3/372, intron 1 of 9)	11	118443102	118473747	30646	+	372	uc010ryg.2	6194	ENSG00000095139	ARCN1	archain 1
chr11	118498393	118498441	49	*	MACS_peak_7376	40	Promoter (<=1kb)	11	118498021	118528748	30728	+	23187	uc001ptv.2	372	ENSG00000019144	PHLDB1	pleckstrin homology like domain family B member 1
chr11	118498592	118498686	95	*	MACS_peak_7377	30	Promoter (<=1kb)	11	118498021	118528748	30728	+	23187	uc001ptv.2	571	ENSG00000019144	PHLDB1	pleckstrin homology like domain family B member 1
chr11	118498861	118498911	51	*	MACS_peak_7378	30	Promoter (<=1kb)	11	118498021	118528748	30728	+	23187	uc001ptv.2	840	ENSG00000019144	PHLDB1	pleckstrin homology like domain family B member 1
chr11	118512336	118512419	84	*	MACS_peak_7379	38	Promoter (<=1kb)	11	118512269	118516501	4233	+	23187	uc010ryi.1	67	ENSG00000019144	PHLDB1	pleckstrin homology like domain family B member 1
chr11	118552718	118552766	49	*	MACS_peak_7380	51	Promoter (2-3kb)	11	118531675	118550381	18707	-	11181	uc009zak.3	-2337	ENSG00000118094	TREH	trehalase
chr11	118555376	118555472	97	*	MACS_peak_7381	20	Promoter (4-5kb)	11	118531675	118550381	18707	-	11181	uc009zak.3	-4995	ENSG00000118094	TREH	trehalase
chr11	118629772	118629820	49	*	MACS_peak_7382	53	Promoter (<=1kb)	11	118618473	118630078	11606	-	1656	uc001pua.2	258	ENSG00000110367	DDX6	DEAD-box helicase 6
chr11	118662600	118662669	70	*	MACS_peak_7383	47	Promoter (<=1kb)	11	118618473	118661972	43500	-	1656	uc001puc.2	-628	ENSG00000110367	DDX6	DEAD-box helicase 6
chr11	118662746	118662794	49	*	MACS_peak_7384	36	Promoter (<=1kb)	11	118618473	118661972	43500	-	1656	uc001puc.2	-774	ENSG00000110367	DDX6	DEAD-box helicase 6
chr11	118694001	118694111	111	*	MACS_peak_7385	30	Distal Intergenic	11	118618473	118661972	43500	-	1656	uc001puc.2	-32029	ENSG00000110367	DDX6	DEAD-box helicase 6
chr11	118694820	118694868	49	*	MACS_peak_7386	40	Distal Intergenic	11	118618473	118661972	43500	-	1656	uc001puc.2	-32848	ENSG00000110367	DDX6	DEAD-box helicase 6
chr11	118769996	118770078	83	*	MACS_peak_7387	32	Exon (uc001pug.3/283149, exon 8 of 8)	11	118764101	118766980	2880	+	643	uc001puf.3	5895	ENSG00000160683	CXCR5	C-X-C motif chemokine receptor 5
chr11	118814265	118814313	49	*	MACS_peak_7388	36	Distal Intergenic	11	118827008	118829269	2262	+	7379	uc001puh.3	-12695	ENSG00000110375	UPK2	uroplakin 2
chr11	118827057	118827105	49	*	MACS_peak_7389	46	Promoter (<=1kb)	11	118827008	118829269	2262	+	7379	uc001puh.3	49	ENSG00000110375	UPK2	uroplakin 2
chr11	118853056	118853104	49	*	MACS_peak_7390	40	Promoter (3-4kb)	11	118849492	118851995	2504	+	283150	uc001puk.3	3564	ENSG00000176302	FOXR1	forkhead box R1
chr11	118923461	118923509	49	*	MACS_peak_7391	39	Promoter (3-4kb)	11	118914896	118926555	11660	-	10525	uc001put.2	3046	ENSG00000149428	HYOU1	hypoxia up-regulated 1
chr11	118939312	118939379	68	*	MACS_peak_7392	57	Promoter (<=1kb)	11	118938532	118952688	14157	+	55823	uc010ryy.2	780	ENSG00000160695	VPS11	VPS11, CORVET/HOPS core subunit
chr11	118972134	118972230	97	*	MACS_peak_7393	24	Promoter (<=1kb)	11	118967213	118972785	5573	-	1798	uc001pvi.3	555	ENSG00000172269	DPAGT1	dolichyl-phosphate N-acetylglucosaminephosphotransferase 1
chr11	118986696	118986744	49	*	MACS_peak_7394	30	Intron (uc001pvn.3/9854, intron 13 of 13)	11	118992233	119002246	10014	+	25988	uc010rzb.2	-5489	ENSG00000172273	HINFP	histone H4 transcription factor
chr11	118987094	118987142	49	*	MACS_peak_7395	20	3' UTR	11	118992233	119002246	10014	+	25988	uc010rzb.2	-5091	ENSG00000172273	HINFP	histone H4 transcription factor
chr11	119020886	119020963	78	*	MACS_peak_7396	47	Promoter (<=1kb)	11	119020299	119033374	13076	+	64137	uc009zar.3	587	ENSG00000172350	ABCG4	ATP binding cassette subfamily G member 4
chr11	119053881	119053929	49	*	MACS_peak_7397	32	Promoter (2-3kb)	11	119056166	119060932	4767	+	79849	uc001pvy.3	-2237	ENSG00000172367	PDZD3	PDZ domain containing 3
chr11	119056815	119056863	49	*	MACS_peak_7398	48	Promoter (<=1kb)	11	119056209	119060932	4724	+	79849	uc001pwb.3	606	ENSG00000172367	PDZD3	PDZ domain containing 3
chr11	119195477	119195525	49	*	MACS_peak_7399	30	Distal Intergenic	11	119179234	119187840	8607	-	4162	uc001pwf.3	-7637	ENSG00000076706	MCAM	melanoma cell adhesion molecule
chr11	119197457	119197554	98	*	MACS_peak_7400	29	Distal Intergenic	11	119205210	119208024	2815	+	79102	uc001pwh.3	-7656	ENSG00000173456	RNF26	ring finger protein 26
chr11	119233841	119233907	67	*	MACS_peak_7401	40	Promoter (<=1kb)	11	119225925	119234892	8968	-	9099	uc001pwl.4	985	ENSG00000036672	USP2	ubiquitin specific peptidase 2
chr11	119294000	119294048	49	*	MACS_peak_7402	48	Promoter (<=1kb)	11	119288655	119294246	5592	-	7070	uc001pwr.3	198	ENSG00000154096	THY1	Thy-1 cell surface antigen
chr11	119329167	119329237	71	*	MACS_peak_7403	30	Intron (uc001pwo.3/100499227, intron 2 of 3)	11	119288655	119294246	5592	-	7070	uc001pwr.3	-34921	ENSG00000154096	THY1	Thy-1 cell surface antigen
chr11	119359233	119359282	50	*	MACS_peak_7404	40	Intron (uc001pwo.3/100499227, intron 3 of 3)	11	119288655	119294246	5592	-	7070	uc001pwr.3	-64987	ENSG00000154096	THY1	Thy-1 cell surface antigen
chr11	119413332	119413380	49	*	MACS_peak_7405	30	Distal Intergenic	11	119288655	119294246	5592	-	7070	uc001pwr.3	-119086	ENSG00000154096	THY1	Thy-1 cell surface antigen
chr11	119509691	119509739	49	*	MACS_peak_7406	40	Intron (uc001pwu.1/5818, intron 6 of 7)	11	119508808	119599435	90628	-	5818	uc001pwu.1	89696	ENSG00000110400	NECTIN1	nectin cell adhesion molecule 1
chr11	119534502	119534573	72	*	MACS_peak_7407	22	3' UTR	11	119508808	119599435	90628	-	5818	uc001pwu.1	64862	ENSG00000110400	NECTIN1	nectin cell adhesion molecule 1
chr11	119540018	119540082	65	*	MACS_peak_7408	35	Intron (uc001pwu.1/5818, intron 5 of 7)	11	119508808	119599435	90628	-	5818	uc001pwu.1	59353	ENSG00000110400	NECTIN1	nectin cell adhesion molecule 1
chr11	119558333	119558381	49	*	MACS_peak_7409	42	Intron (uc001pwu.1/5818, intron 1 of 7)	11	119508808	119599435	90628	-	5818	uc001pwu.1	41054	ENSG00000110400	NECTIN1	nectin cell adhesion molecule 1
chr11	119649958	119650006	49	*	MACS_peak_7410	30	Distal Intergenic	11	119545099	119599435	54337	-	5818	uc001pww.3	-50523	ENSG00000110400	NECTIN1	nectin cell adhesion molecule 1
chr11	119650391	119650439	49	*	MACS_peak_7411	20	Distal Intergenic	11	119545099	119599435	54337	-	5818	uc001pww.3	-50956	ENSG00000110400	NECTIN1	nectin cell adhesion molecule 1
chr11	119658958	119659017	60	*	MACS_peak_7412	20	Distal Intergenic	11	119545099	119599435	54337	-	5818	uc001pww.3	-59523	ENSG00000110400	NECTIN1	nectin cell adhesion molecule 1
chr11	119674000	119674097	98	*	MACS_peak_7413	46	Distal Intergenic	11	119545099	119599435	54337	-	5818	uc001pww.3	-74565	ENSG00000110400	NECTIN1	nectin cell adhesion molecule 1
chr11	119716092	119716140	49	*	MACS_peak_7414	30	Distal Intergenic	11	119545099	119599435	54337	-	5818	uc001pww.3	-116657	ENSG00000110400	NECTIN1	nectin cell adhesion molecule 1
chr11	119755522	119755570	49	*	MACS_peak_7415	30	Distal Intergenic	11	119545099	119599435	54337	-	5818	uc001pww.3	-156087	ENSG00000110400	NECTIN1	nectin cell adhesion molecule 1
chr11	119756431	119756479	49	*	MACS_peak_7416	30	Distal Intergenic	11	119545099	119599435	54337	-	5818	uc001pww.3	-156996	ENSG00000110400	NECTIN1	nectin cell adhesion molecule 1
chr11	119801343	119801391	49	*	MACS_peak_7417	51	Distal Intergenic	11	119981994	119992701	10708	-	23650	uc001pwx.3	191310	ENSG00000137699	TRIM29	tripartite motif containing 29
chr11	119806766	119806814	49	*	MACS_peak_7418	40	Distal Intergenic	11	119981994	119992701	10708	-	23650	uc001pwx.3	185887	ENSG00000137699	TRIM29	tripartite motif containing 29
chr11	119849352	119849474	123	*	MACS_peak_7419	30	Distal Intergenic	11	119981994	119992701	10708	-	23650	uc001pwx.3	143227	ENSG00000137699	TRIM29	tripartite motif containing 29
chr11	119976458	119976535	78	*	MACS_peak_7420	37	Distal Intergenic	11	119981994	119992701	10708	-	23650	uc001pwx.3	16166	ENSG00000137699	TRIM29	tripartite motif containing 29
chr11	119990176	119990255	80	*	MACS_peak_7421	29	Promoter (2-3kb)	11	119981994	119992701	10708	-	23650	uc001pwx.3	2446	ENSG00000137699	TRIM29	tripartite motif containing 29
chr11	119990731	119990815	85	*	MACS_peak_7422	30	Promoter (1-2kb)	11	119981994	119992701	10708	-	23650	uc001pwx.3	1886	ENSG00000137699	TRIM29	tripartite motif containing 29
chr11	120003096	120003156	61	*	MACS_peak_7423	30	Promoter (3-4kb)	11	119981994	119999577	17584	-	23650	uc010rzj.2	-3519	ENSG00000137699	TRIM29	tripartite motif containing 29
chr11	120005089	120005146	58	*	MACS_peak_7424	20	Promoter (3-4kb)	11	119981994	120008863	26870	-	23650	uc001pwz.3	3717	ENSG00000137699	TRIM29	tripartite motif containing 29
chr11	120096314	120096427	114	*	MACS_peak_7425	46	Exon (uc001pxb.3/220323, exon 2 of 4)	11	120107349	120190653	83305	+	25833	uc021qrk.1	-10922	ENSG00000137709	POU2F3	POU class 2 homeobox 3
chr11	120098773	120098821	49	*	MACS_peak_7426	36	Intron (uc001pxb.3/220323, intron 3 of 3)	11	120107349	120190653	83305	+	25833	uc021qrk.1	-8528	ENSG00000137709	POU2F3	POU class 2 homeobox 3
chr11	120110631	120110697	67	*	MACS_peak_7427	30	Promoter (<=1kb)	11	120110903	120190653	79751	+	25833	uc001pxc.3	-206	ENSG00000137709	POU2F3	POU class 2 homeobox 3
chr11	120349245	120349314	70	*	MACS_peak_7428	36	Intron (uc001pxl.2/23365, intron 37 of 40)	11	120382468	120856969	474502	+	2900	uc001pxn.2	-33154	ENSG00000149403	GRIK4	glutamate ionotropic receptor kainate type subunit 4
chr11	120508195	120508243	49	*	MACS_peak_7429	30	Intron (uc001pxn.2/2900, intron 1 of 20)	11	120530978	120856969	325992	+	2900	uc009zax.1	-22735	ENSG00000149403	GRIK4	glutamate ionotropic receptor kainate type subunit 4
chr11	120518481	120518595	115	*	MACS_peak_7430	24	Intron (uc001pxn.2/2900, intron 1 of 20)	11	120530978	120856969	325992	+	2900	uc009zax.1	-12383	ENSG00000149403	GRIK4	glutamate ionotropic receptor kainate type subunit 4
chr11	120532233	120532281	49	*	MACS_peak_7431	20	Promoter (1-2kb)	11	120530978	120856969	325992	+	2900	uc009zax.1	1255	ENSG00000149403	GRIK4	glutamate ionotropic receptor kainate type subunit 4
chr11	120609593	120609659	67	*	MACS_peak_7432	20	Intron (uc001pxn.2/2900, intron 3 of 20)	11	120530978	120856969	325992	+	2900	uc009zax.1	78615	ENSG00000149403	GRIK4	glutamate ionotropic receptor kainate type subunit 4
chr11	120627590	120627638	49	*	MACS_peak_7433	40	Intron (uc001pxn.2/2900, intron 3 of 20)	11	120530978	120856969	325992	+	2900	uc009zax.1	96612	ENSG00000149403	GRIK4	glutamate ionotropic receptor kainate type subunit 4
chr11	120676297	120676388	92	*	MACS_peak_7434	20	Intron (uc001pxn.2/2900, intron 4 of 20)	11	120530978	120856969	325992	+	2900	uc009zax.1	145319	ENSG00000149403	GRIK4	glutamate ionotropic receptor kainate type subunit 4
chr11	120699471	120699519	49	*	MACS_peak_7435	30	Intron (uc001pxn.2/2900, intron 6 of 20)	11	120530978	120856969	325992	+	2900	uc009zax.1	168493	ENSG00000149403	GRIK4	glutamate ionotropic receptor kainate type subunit 4
chr11	120779132	120779180	49	*	MACS_peak_7436	20	Intron (uc001pxn.2/2900, intron 13 of 20)	11	120894803	120960354	65552	+	219899	uc009zay.3	-115623	ENSG00000154114	TBCEL	tubulin folding cofactor E like
chr11	120801860	120801974	115	*	MACS_peak_7437	20	Intron (uc001pxn.2/2900, intron 13 of 20)	11	120894803	120960354	65552	+	219899	uc009zay.3	-92829	ENSG00000154114	TBCEL	tubulin folding cofactor E like
chr11	120892294	120892364	71	*	MACS_peak_7438	28	Promoter (2-3kb)	11	120894803	120960354	65552	+	219899	uc009zay.3	-2439	ENSG00000154114	TBCEL	tubulin folding cofactor E like
chr11	120968757	120968805	49	*	MACS_peak_7439	30	Promoter (4-5kb)	11	120973375	121061515	88141	+	7007	uc010rzo.2	-4570	ENSG00000109927	TECTA	tectorin alpha
chr11	120975153	120975201	49	*	MACS_peak_7440	20	Promoter (1-2kb)	11	120973375	121061515	88141	+	7007	uc010rzo.2	1778	ENSG00000109927	TECTA	tectorin alpha
chr11	121048309	121048361	53	*	MACS_peak_7441	52	Intron (uc010rzo.2/7007, intron 19 of 22)	11	120973375	121061515	88141	+	7007	uc010rzo.2	74934	ENSG00000109927	TECTA	tectorin alpha
chr11	121079821	121079878	58	*	MACS_peak_7442	24	Distal Intergenic	11	121163388	121176419	13032	+	6309	uc001pxs.1	-83510	ENSG00000109929	SC5D	sterol-C5-desaturase
chr11	121083926	121083987	62	*	MACS_peak_7443	30	Distal Intergenic	11	121163388	121176419	13032	+	6309	uc001pxs.1	-79401	ENSG00000109929	SC5D	sterol-C5-desaturase
chr11	121143298	121143346	49	*	MACS_peak_7444	30	Distal Intergenic	11	121163388	121176419	13032	+	6309	uc001pxs.1	-20042	ENSG00000109929	SC5D	sterol-C5-desaturase
chr11	121254258	121254362	105	*	MACS_peak_7445	20	Distal Intergenic	11	121322912	121504471	181560	+	6653	uc001pxx.3	-68550	ENSG00000137642	SORL1	sortilin related receptor 1
chr11	121264684	121264732	49	*	MACS_peak_7446	40	Distal Intergenic	11	121322912	121504471	181560	+	6653	uc001pxx.3	-58180	ENSG00000137642	SORL1	sortilin related receptor 1
chr11	121399066	121399126	61	*	MACS_peak_7447	30	Intron (uc001pxx.3/6653, intron 11 of 47)	11	121447469	121504471	57003	+	6653	uc010rzp.1	-48343	ENSG00000137642	SORL1	sortilin related receptor 1
chr11	121493208	121493256	49	*	MACS_peak_7448	20	Intron (uc001pxx.3/6653, intron 45 of 47)	11	121461128	121504471	43344	+	6653	uc010rzq.1	32080	ENSG00000137642	SORL1	sortilin related receptor 1
chr11	121493357	121493405	49	*	MACS_peak_7449	40	Intron (uc001pxx.3/6653, intron 45 of 47)	11	121461128	121504471	43344	+	6653	uc010rzq.1	32229	ENSG00000137642	SORL1	sortilin related receptor 1
chr11	122073622	122073670	49	*	MACS_peak_7450	25	Promoter (<=1kb)	11	121959811	122073770	113960	-	399959	uc009zba.2	100	ENSG00000255248	MIR100HG	mir-100-let-7a-2-mir-125b-1 cluster host gene
chr11	122132978	122133065	88	*	MACS_peak_7451	28	Intron (uc009zbb.1/399959, intron 3 of 3)	11	121959811	122073770	113960	-	399959	uc009zba.2	-59208	ENSG00000255248	MIR100HG	mir-100-let-7a-2-mir-125b-1 cluster host gene
chr11	122171955	122172042	88	*	MACS_peak_7452	30	Intron (uc009zbb.1/399959, intron 1 of 3)	11	122051044	122238467	187424	-	399959	uc009zbb.1	66425	ENSG00000255248	MIR100HG	mir-100-let-7a-2-mir-125b-1 cluster host gene
chr11	122406972	122407020	49	*	MACS_peak_7453	40	Distal Intergenic	11	122526398	122685187	158790	+	84959	uc001pyi.4	-119378	ENSG00000154127	UBASH3B	ubiquitin associated and SH3 domain containing B
chr11	122445804	122445852	49	*	MACS_peak_7454	40	Distal Intergenic	11	122526398	122685187	158790	+	84959	uc001pyi.4	-80546	ENSG00000154127	UBASH3B	ubiquitin associated and SH3 domain containing B
chr11	122526139	122526230	92	*	MACS_peak_7455	35	Promoter (<=1kb)	11	122526398	122685187	158790	+	84959	uc001pyi.4	-168	ENSG00000154127	UBASH3B	ubiquitin associated and SH3 domain containing B
chr11	122541844	122541964	121	*	MACS_peak_7456	36	Intron (uc001pyi.4/84959, intron 1 of 13)	11	122526398	122685187	158790	+	84959	uc001pyi.4	15446	ENSG00000154127	UBASH3B	ubiquitin associated and SH3 domain containing B
chr11	122565897	122565945	49	*	MACS_peak_7457	36	Intron (uc001pyi.4/84959, intron 1 of 13)	11	122526398	122685187	158790	+	84959	uc001pyi.4	39499	ENSG00000154127	UBASH3B	ubiquitin associated and SH3 domain containing B
chr11	122665072	122665120	49	*	MACS_peak_7458	40	Intron (uc001pyi.4/84959, intron 6 of 13)	11	122709255	122743347	34093	+	56253	uc001pyj.3	-44135	ENSG00000109943	CRTAM	cytotoxic and regulatory T-cell molecule
chr11	122687402	122687466	65	*	MACS_peak_7459	30	Distal Intergenic	11	122709255	122743347	34093	+	56253	uc001pyj.3	-21789	ENSG00000109943	CRTAM	cytotoxic and regulatory T-cell molecule
chr11	122760492	122760540	49	*	MACS_peak_7460	51	Intron (uc001pyl.2/79864, intron 2 of 3)	11	122753236	122830430	77195	+	79864	uc001pym.4	7256	ENSG00000109944	JHY	junctional cadherin complex regulator
chr11	122813626	122813674	49	*	MACS_peak_7461	30	Intron (uc001pym.4/79864, intron 5 of 8)	11	122848357	122852379	4023	-	390259	uc010rzs.2	38705	ENSG00000188909	BSX	brain specific homeobox
chr11	122947802	122947885	84	*	MACS_peak_7462	30	Intron (uc001pyt.3/79827, intron 5 of 6)	11	122930522	122933186	2665	-	3312	uc010rzv.1	-14616	ENSG00000109971	HSPA8	heat shock protein family A (Hsp70) member 8
chr11	123016739	123016787	49	*	MACS_peak_7463	29	Intron (uc001pyt.3/79827, intron 1 of 6)	11	122943033	123066007	122975	-	79827	uc001pyt.3	49220	ENSG00000166250	CLMP	CXADR like membrane protein
chr11	123043018	123043066	49	*	MACS_peak_7464	28	Intron (uc001pyt.3/79827, intron 1 of 6)	11	122943033	123066007	122975	-	79827	uc001pyt.3	22941	ENSG00000166250	CLMP	CXADR like membrane protein
chr11	123096413	123096461	49	*	MACS_peak_7465	38	Distal Intergenic	11	122943033	123066007	122975	-	79827	uc001pyt.3	-30406	ENSG00000166250	CLMP	CXADR like membrane protein
chr11	123166512	123166574	63	*	MACS_peak_7466	30	Distal Intergenic	11	123252148	123252220	73	-	100616319	uc021qrs.1	85646	ENSG00000265357	MIR4493	microRNA 4493
chr11	123238172	123238220	49	*	MACS_peak_7467	36	Distal Intergenic	11	123252148	123252220	73	-	100616319	uc021qrs.1	14000	ENSG00000265357	MIR4493	microRNA 4493
chr11	123361362	123361410	49	*	MACS_peak_7468	36	Distal Intergenic	11	123396528	123493518	96991	+	57476	uc001pyw.2	-35118	ENSG00000023171	GRAMD1B	GRAM domain containing 1B
chr11	123431268	123431316	49	*	MACS_peak_7469	30	Promoter (<=1kb)	11	123430985	123480621	49637	+	57476	uc009zbe.1	283	ENSG00000023171	GRAMD1B	GRAM domain containing 1B
chr11	123437457	123437525	69	*	MACS_peak_7470	20	Intron (uc001pyw.2/57476, intron 1 of 20)	11	123430985	123480621	49637	+	57476	uc009zbe.1	6472	ENSG00000023171	GRAMD1B	GRAM domain containing 1B
chr11	123455596	123455688	93	*	MACS_peak_7471	30	Intron (uc001pyw.2/57476, intron 4 of 20)	11	123478517	123493518	15002	+	57476	uc001pyy.2	-22829	ENSG00000023171	GRAMD1B	GRAM domain containing 1B
chr11	123544226	123544275	50	*	MACS_peak_7472	52	Distal Intergenic	11	123499895	123525315	25421	-	55800	uc001pzb.1	-18911	ENSG00000166257	SCN3B	sodium voltage-gated channel beta subunit 3
chr11	123545567	123545679	113	*	MACS_peak_7473	40	Distal Intergenic	11	123499895	123525315	25421	-	55800	uc001pzb.1	-20252	ENSG00000166257	SCN3B	sodium voltage-gated channel beta subunit 3
chr11	123653009	123653057	49	*	MACS_peak_7474	40	Distal Intergenic	11	123676116	123677057	942	-	390261	uc010rzz.2	24000	ENSG00000196099	OR6M1	olfactory receptor family 6 subfamily M member 1
chr11	123737450	123737498	49	*	MACS_peak_7475	30	Distal Intergenic	11	123753633	123756340	2708	-	338661	uc001pzi.3	18842	ENSG00000204300	TMEM225	transmembrane protein 225
chr11	123847857	123847905	49	*	MACS_peak_7476	20	Promoter (<=1kb)	11	123847403	123848398	996	-	219873	uc001pzm.1	493	ENSG00000196248	OR10S1	olfactory receptor family 10 subfamily S member 1
chr11	123881715	123881763	49	*	MACS_peak_7477	20	Promoter (4-5kb)	11	123886282	123887217	936	+	390264	uc010sac.2	-4519	ENSG00000254737	OR10G4	olfactory receptor family 10 subfamily G member 4
chr11	123969325	123969393	69	*	MACS_peak_7478	40	Distal Intergenic	11	123986111	123995543	9433	+	4013	uc001pzr.3	-16718	ENSG00000110002	VWA5A	von Willebrand factor A domain containing 5A
chr11	124147356	124147424	69	*	MACS_peak_7479	22	Distal Intergenic	11	124179736	124180662	927	-	283159	uc010sag.2	33238	ENSG00000196341	OR8D1	olfactory receptor family 8 subfamily D member 1
chr11	124184469	124184517	49	*	MACS_peak_7480	51	Promoter (3-4kb)	11	124179736	124180662	927	-	283159	uc010sag.2	-3807	ENSG00000196341	OR8D1	olfactory receptor family 8 subfamily D member 1
chr11	124261595	124261643	49	*	MACS_peak_7481	30	Intron (uc001qab.3/uc001qab.3, intron 5 of 6)	11	124266306	124267247	942	-	390271	uc010saj.2	5604	ENSG00000284609	OR8B3	olfactory receptor family 8 subfamily B member 3
chr11	124273950	124273998	49	*	MACS_peak_7482	30	Intron (uc001qab.3/uc001qab.3, intron 2 of 6)	11	124266306	124267247	942	-	390271	uc010saj.2	-6703	ENSG00000284609	OR8B3	olfactory receptor family 8 subfamily B member 3
chr11	124662524	124662621	98	*	MACS_peak_7483	20	Intron (uc001qaz.1/79684, intron 1 of 3)	11	124636394	124670299	33906	-	79684	uc001qaz.1	7678	ENSG00000120458	MSANTD2	Myb/SANT DNA binding domain containing 2
chr11	124697447	124697531	85	*	MACS_peak_7484	32	Intron (uc001qbb.3/uc001qbb.3, intron 4 of 4)	11	124636394	124670299	33906	-	79684	uc010sap.1	-27148	ENSG00000120458	MSANTD2	Myb/SANT DNA binding domain containing 2
chr11	124756709	124756776	68	*	MACS_peak_7485	60	3' UTR	11	124756281	124763936	7656	-	54538	uc001qbi.3	7160	ENSG00000154133	ROBO4	roundabout guidance receptor 4
chr11	124814171	124814219	49	*	MACS_peak_7486	40	Distal Intergenic	11	124792536	124806308	13773	-	220296	uc001qbl.1	-7863	ENSG00000165478	HEPACAM	hepatic and glial cell adhesion molecule
chr11	124999629	124999758	130	*	MACS_peak_7487	52	Distal Intergenic	11	124964266	124981659	17394	-	219854	uc031qfd.1	-17970	ENSG00000150433	TMEM218	transmembrane protein 218
chr11	125120818	125120866	49	*	MACS_peak_7488	30	Intron (uc001qbu.3/63876, intron 2 of 12)	11	125034559	125303285	268727	+	63876	uc010sbb.2	86259	ENSG00000165495	PKNOX2	PBX/knotted 1 homeobox 2
chr11	125155851	125155944	94	*	MACS_peak_7489	20	Intron (uc001qbu.3/63876, intron 2 of 12)	11	125034559	125303285	268727	+	63876	uc010sbb.2	121292	ENSG00000165495	PKNOX2	PBX/knotted 1 homeobox 2
chr11	125315326	125315379	54	*	MACS_peak_7490	30	Downstream (<1kb)	11	125281359	125303285	21927	+	63876	uc001qbv.3	33967	ENSG00000165495	PKNOX2	PBX/knotted 1 homeobox 2
chr11	125335617	125335690	74	*	MACS_peak_7491	20	Intron (uc001qbx.3/9638, intron 3 of 9)	11	125315641	125366206	50566	-	9638	uc001qbx.3	30516	ENSG00000149557	FEZ1	fasciculation and elongation protein zeta 1
chr11	125346899	125346947	49	*	MACS_peak_7492	20	Intron (uc001qbx.3/9638, intron 3 of 9)	11	125315641	125366206	50566	-	9638	uc001qbx.3	19259	ENSG00000149557	FEZ1	fasciculation and elongation protein zeta 1
chr11	125358195	125358259	65	*	MACS_peak_7493	30	3' UTR	11	125315641	125366206	50566	-	9638	uc001qbx.3	7947	ENSG00000149557	FEZ1	fasciculation and elongation protein zeta 1
chr11	125392435	125392483	49	*	MACS_peak_7494	29	Distal Intergenic	11	125358096	125366206	8111	-	9638	uc001qby.2	-26229	ENSG00000149557	FEZ1	fasciculation and elongation protein zeta 1
chr11	125392961	125393009	49	*	MACS_peak_7495	29	Distal Intergenic	11	125358096	125366206	8111	-	9638	uc001qby.2	-26755	ENSG00000149557	FEZ1	fasciculation and elongation protein zeta 1
chr11	125481823	125481871	49	*	MACS_peak_7496	62	Intron (uc001qcd.2/3703, intron 11 of 17)	11	125476196	125491280	15085	+	3703	uc009zbn.2	5627	ENSG00000134910	STT3A	STT3A, catalytic subunit of the oligosaccharyltransferase complex
chr11	125774525	125774592	68	*	MACS_peak_7497	20	Promoter (<=1kb)	11	125774261	125793006	18746	+	29118	uc001qcz.5	264	ENSG00000109832	DDX25	DEAD-box helicase 25
chr11	125777388	125777462	75	*	MACS_peak_7498	40	Promoter (3-4kb)	11	125774261	125793006	18746	+	29118	uc001qcz.5	3127	ENSG00000109832	DDX25	DEAD-box helicase 25
chr11	125800778	125800826	49	*	MACS_peak_7499	30	Distal Intergenic	11	125774261	125793006	18746	+	29118	uc001qcz.5	26517	ENSG00000109832	DDX25	DEAD-box helicase 25
chr11	125803294	125803342	49	*	MACS_peak_7500	30	Distal Intergenic	11	125774261	125793006	18746	+	29118	uc001qcz.5	29033	ENSG00000109832	DDX25	DEAD-box helicase 25
chr11	125873945	125873997	53	*	MACS_peak_7501	40	Promoter (<=1kb)	11	125826713	125874340	47628	-	50937	uc001qdb.4	343	ENSG00000064309	CDON	cell adhesion associated, oncogene regulated
chr11	125913145	125913193	49	*	MACS_peak_7502	30	Intron (uc001qdc.4/50937, intron 1 of 19)	11	125884713	125932210	47498	-	50937	uc009zbx.3	19017	ENSG00000064309	CDON	cell adhesion associated, oncogene regulated
chr11	126029712	126029760	49	*	MACS_peak_7503	36	Distal Intergenic	11	126071989	126077512	5524	-	84881	uc010sbl.2	47752	ENSG00000165526	RPUSD4	RNA pseudouridylate synthase domain containing 4
chr11	126043523	126043584	62	*	MACS_peak_7504	34	Distal Intergenic	11	126071989	126077512	5524	-	84881	uc010sbl.2	33928	ENSG00000165526	RPUSD4	RNA pseudouridylate synthase domain containing 4
chr11	126056826	126056885	60	*	MACS_peak_7505	31	Distal Intergenic	11	126071989	126077512	5524	-	84881	uc010sbl.2	20627	ENSG00000165526	RPUSD4	RNA pseudouridylate synthase domain containing 4
chr11	126060296	126060344	49	*	MACS_peak_7506	37	Distal Intergenic	11	126071989	126077512	5524	-	84881	uc010sbl.2	17168	ENSG00000165526	RPUSD4	RNA pseudouridylate synthase domain containing 4
chr11	126063241	126063298	58	*	MACS_peak_7507	48	Distal Intergenic	11	126071989	126077512	5524	-	84881	uc010sbl.2	14214	ENSG00000165526	RPUSD4	RNA pseudouridylate synthase domain containing 4
chr11	126315267	126315340	74	*	MACS_peak_7508	36	Intron (uc001qea.3/84623, intron 9 of 16)	11	126277129	126284536	7408	+	6484	uc001qdz.3	38138	ENSG00000110080	ST3GAL4	ST3 beta-galactoside alpha-2,3-sialyltransferase 4
chr11	126322165	126322318	154	*	MACS_peak_7509	24	Intron (uc001qea.3/84623, intron 7 of 16)	11	126277129	126284536	7408	+	6484	uc001qdz.3	45036	ENSG00000110080	ST3GAL4	ST3 beta-galactoside alpha-2,3-sialyltransferase 4
chr11	126333319	126333405	87	*	MACS_peak_7510	24	Intron (uc001qea.3/84623, intron 5 of 16)	11	126277129	126284536	7408	+	6484	uc001qdz.3	56190	ENSG00000110080	ST3GAL4	ST3 beta-galactoside alpha-2,3-sialyltransferase 4
chr11	126347767	126347815	49	*	MACS_peak_7511	40	Intron (uc001qea.3/84623, intron 4 of 16)	11	126277129	126284536	7408	+	6484	uc001qdz.3	70638	ENSG00000110080	ST3GAL4	ST3 beta-galactoside alpha-2,3-sialyltransferase 4
chr11	126366374	126366422	49	*	MACS_peak_7512	30	Intron (uc001qea.3/84623, intron 4 of 16)	11	126277129	126284536	7408	+	6484	uc001qdz.3	89245	ENSG00000110080	ST3GAL4	ST3 beta-galactoside alpha-2,3-sialyltransferase 4
chr11	126366782	126366857	76	*	MACS_peak_7513	40	Intron (uc001qea.3/84623, intron 4 of 16)	11	126277129	126284536	7408	+	6484	uc001qdz.3	89653	ENSG00000110080	ST3GAL4	ST3 beta-galactoside alpha-2,3-sialyltransferase 4
chr11	126442647	126442713	67	*	MACS_peak_7514	32	Intron (uc001qea.3/84623, intron 1 of 16)	11	126277129	126284536	7408	+	6484	uc001qdz.3	165518	ENSG00000110080	ST3GAL4	ST3 beta-galactoside alpha-2,3-sialyltransferase 4
chr11	126460281	126460329	49	*	MACS_peak_7515	33	Intron (uc001qea.3/84623, intron 1 of 16)	11	126277129	126284536	7408	+	6484	uc001qdz.3	183152	ENSG00000110080	ST3GAL4	ST3 beta-galactoside alpha-2,3-sialyltransferase 4
chr11	126633057	126633115	59	*	MACS_peak_7516	30	Intron (uc001qea.3/84623, intron 1 of 16)	11	126810642	126814986	4345	+	100874251	uc001qee.2	-177527	ENSG00000254960	KIRREL3-AS2	KIRREL3 antisense RNA 2
chr11	126649897	126649945	49	*	MACS_peak_7517	20	Intron (uc001qea.3/84623, intron 1 of 16)	11	126810642	126814986	4345	+	100874251	uc001qee.2	-160697	ENSG00000254960	KIRREL3-AS2	KIRREL3 antisense RNA 2
chr11	126731236	126731295	60	*	MACS_peak_7518	38	Intron (uc001qea.3/84623, intron 1 of 16)	11	126810642	126814986	4345	+	100874251	uc001qee.2	-79347	ENSG00000254960	KIRREL3-AS2	KIRREL3 antisense RNA 2
chr11	126757142	126757190	49	*	MACS_peak_7519	20	Intron (uc001qea.3/84623, intron 1 of 16)	11	126810642	126814986	4345	+	100874251	uc001qee.2	-53452	ENSG00000254960	KIRREL3-AS2	KIRREL3 antisense RNA 2
chr11	126799494	126799598	105	*	MACS_peak_7520	40	Intron (uc001qea.3/84623, intron 1 of 16)	11	126810642	126814986	4345	+	100874251	uc001qee.2	-11044	ENSG00000254960	KIRREL3-AS2	KIRREL3 antisense RNA 2
chr11	127095294	127095342	49	*	MACS_peak_7521	30	Distal Intergenic	11	126419179	126873355	454177	-	84623	uc001qed.4	-221939	ENSG00000149571	KIRREL3	kirre like nephrin family adhesion molecule 3
chr11	127135994	127136077	84	*	MACS_peak_7522	30	Distal Intergenic	11	126419179	126873355	454177	-	84623	uc001qed.4	-262639	ENSG00000149571	KIRREL3	kirre like nephrin family adhesion molecule 3
chr11	127168435	127168483	49	*	MACS_peak_7523	30	Intron (uc001qeh.3/uc001qeh.3, intron 1 of 2)	11	126419179	126873355	454177	-	84623	uc001qed.4	-295080	ENSG00000149571	KIRREL3	kirre like nephrin family adhesion molecule 3
chr11	127239044	127239152	109	*	MACS_peak_7524	30	Distal Intergenic	11	126419179	126873355	454177	-	84623	uc001qed.4	-365689	ENSG00000149571	KIRREL3	kirre like nephrin family adhesion molecule 3
chr11	127344356	127344404	49	*	MACS_peak_7525	20	Distal Intergenic	11	126419179	126873355	454177	-	84623	uc001qed.4	-471001	ENSG00000149571	KIRREL3	kirre like nephrin family adhesion molecule 3
chr11	127447018	127447066	49	*	MACS_peak_7526	30	Distal Intergenic	11	126419179	126873355	454177	-	84623	uc001qed.4	-573663	ENSG00000149571	KIRREL3	kirre like nephrin family adhesion molecule 3
chr11	127448588	127448667	80	*	MACS_peak_7527	38	Distal Intergenic	11	126419179	126873355	454177	-	84623	uc001qed.4	-575233	ENSG00000149571	KIRREL3	kirre like nephrin family adhesion molecule 3
chr11	127452648	127452696	49	*	MACS_peak_7528	30	Distal Intergenic	11	126419179	126873355	454177	-	84623	uc001qed.4	-579293	ENSG00000149571	KIRREL3	kirre like nephrin family adhesion molecule 3
chr11	127570436	127570485	50	*	MACS_peak_7529	40	Distal Intergenic	11	126419179	126873355	454177	-	84623	uc001qed.4	-697081	ENSG00000149571	KIRREL3	kirre like nephrin family adhesion molecule 3
chr11	127600738	127600808	71	*	MACS_peak_7530	20	Distal Intergenic	11	126419179	126873355	454177	-	84623	uc001qed.4	-727383	ENSG00000149571	KIRREL3	kirre like nephrin family adhesion molecule 3
chr11	128106368	128106416	49	*	MACS_peak_7531	30	Distal Intergenic	11	128328656	128392205	63550	-	2113	uc009zcg.2	285789	ENSG00000134954	ETS1	ETS proto-oncogene 1, transcription factor
chr11	128131407	128131455	49	*	MACS_peak_7532	49	Distal Intergenic	11	128328656	128392205	63550	-	2113	uc009zcg.2	260750	ENSG00000134954	ETS1	ETS proto-oncogene 1, transcription factor
chr11	128205765	128205823	59	*	MACS_peak_7533	32	Distal Intergenic	11	128328656	128392205	63550	-	2113	uc009zcg.2	186382	ENSG00000134954	ETS1	ETS proto-oncogene 1, transcription factor
chr11	128357548	128357600	53	*	MACS_peak_7534	57	Intron (uc009zcg.2/2113, intron 3 of 6)	11	128328656	128392205	63550	-	2113	uc009zcg.2	34605	ENSG00000134954	ETS1	ETS proto-oncogene 1, transcription factor
chr11	128419251	128419299	49	*	MACS_peak_7535	40	Intron (uc001qej.2/2113, intron 3 of 9)	11	128328656	128392205	63550	-	2113	uc010sbs.1	-27046	ENSG00000134954	ETS1	ETS proto-oncogene 1, transcription factor
chr11	128428244	128428292	49	*	MACS_peak_7536	38	Intron (uc001qej.2/2113, intron 2 of 9)	11	128328656	128457453	128798	-	2113	uc001qej.2	29161	ENSG00000134954	ETS1	ETS proto-oncogene 1, transcription factor
chr11	128481446	128481494	49	*	MACS_peak_7537	35	Distal Intergenic	11	128328656	128457453	128798	-	2113	uc001qej.2	-23993	ENSG00000134954	ETS1	ETS proto-oncogene 1, transcription factor
chr11	128560275	128560323	49	*	MACS_peak_7538	30	Promoter (3-4kb)	11	128563811	128683162	119352	+	2313	uc009zci.3	-3488	ENSG00000151702	FLI1	Fli-1 proto-oncogene, ETS transcription factor
chr11	128592606	128592675	70	*	MACS_peak_7539	44	Intron (uc010sbt.2/2313, intron 1 of 6)	11	128561567	128565918	4352	-	100507392	uc001qel.3	-26688	ENSG00000254703	SENCR	smooth muscle and endothelial cell enriched migration/differentiation-associated lncRNA
chr11	128728024	128728072	49	*	MACS_peak_7540	50	Intron (uc001qep.2/3758, intron 2 of 3)	11	128707909	128737268	29360	-	3758	uc001qep.2	9196	ENSG00000151704	KCNJ1	potassium voltage-gated channel subfamily J member 1
chr11	128780994	128781042	49	*	MACS_peak_7541	40	Promoter (<=1kb)	11	128781079	128787951	6873	+	3762	uc001qew.3	-37	ENSG00000120457	KCNJ5	potassium voltage-gated channel subfamily J member 5
chr11	128781799	128781847	49	*	MACS_peak_7542	40	Promoter (<=1kb)	11	128781079	128787951	6873	+	3762	uc001qew.3	720	ENSG00000120457	KCNJ5	potassium voltage-gated channel subfamily J member 5
chr11	128800609	128800693	85	*	MACS_peak_7543	49	Distal Intergenic	11	128805270	128807789	2520	-	63970	uc021qsd.1	7096	ENSG00000120471	TP53AIP1	tumor protein p53 regulated apoptosis inducing protein 1
chr11	128810055	128810103	49	*	MACS_peak_7544	39	Promoter (2-3kb)	11	128805270	128807789	2520	-	63970	uc021qsd.1	-2266	ENSG00000120471	TP53AIP1	tumor protein p53 regulated apoptosis inducing protein 1
chr11	128823178	128823249	72	*	MACS_peak_7545	24	Distal Intergenic	11	128806433	128813294	6862	-	63970	uc009zcm.2	-9884	ENSG00000120471	TP53AIP1	tumor protein p53 regulated apoptosis inducing protein 1
chr11	129100697	129100801	105	*	MACS_peak_7546	30	Distal Intergenic	11	128834955	129062093	227139	-	9743	uc009zcp.3	-38604	ENSG00000134909	ARHGAP32	Rho GTPase activating protein 32
chr11	129181576	129181624	49	*	MACS_peak_7547	32	Distal Intergenic	11	129245881	129322174	76294	+	8538	uc001qfc.4	-64257	ENSG00000043039	BARX2	BARX homeobox 2
chr11	129306808	129306867	60	*	MACS_peak_7548	30	Exon (uc001qfc.4/8538, exon 2 of 4)	11	129245881	129322174	76294	+	8538	uc001qfc.4	60927	ENSG00000043039	BARX2	BARX homeobox 2
chr11	129351079	129351127	49	*	MACS_peak_7549	20	Distal Intergenic	11	129245881	129322174	76294	+	8538	uc001qfc.4	105198	ENSG00000043039	BARX2	BARX homeobox 2
chr11	129438346	129438394	49	*	MACS_peak_7550	20	Distal Intergenic	11	129245881	129322174	76294	+	8538	uc001qfc.4	192465	ENSG00000043039	BARX2	BARX homeobox 2
chr11	129447802	129447869	68	*	MACS_peak_7551	52	Distal Intergenic	11	129245881	129322174	76294	+	8538	uc001qfc.4	201921	ENSG00000043039	BARX2	BARX homeobox 2
chr11	129450339	129450396	58	*	MACS_peak_7552	58	Distal Intergenic	11	129245881	129322174	76294	+	8538	uc001qfc.4	204458	ENSG00000043039	BARX2	BARX homeobox 2
chr11	129546939	129546987	49	*	MACS_peak_7553	40	Distal Intergenic	11	129685741	129729898	44158	+	120224	uc001qfe.1	-138754	ENSG00000151715	TMEM45B	transmembrane protein 45B
chr11	129618893	129618963	71	*	MACS_peak_7554	40	Distal Intergenic	11	129685741	129729898	44158	+	120224	uc001qfe.1	-66778	ENSG00000151715	TMEM45B	transmembrane protein 45B
chr11	129686043	129686100	58	*	MACS_peak_7555	24	Promoter (<=1kb)	11	129685741	129729898	44158	+	120224	uc001qfe.1	302	ENSG00000151715	TMEM45B	transmembrane protein 45B
chr11	129746612	129746663	52	*	MACS_peak_7556	40	Promoter (1-2kb)	11	129733670	129744811	11142	-	4798	uc009zcr.3	-1801	ENSG00000170322	NFRKB	nuclear factor related to kappaB binding protein
chr11	129912378	129912473	96	*	MACS_peak_7557	20	Distal Intergenic	11	129939716	130014706	74991	+	334	uc001qfp.3	-27243	ENSG00000084234	APLP2	amyloid beta precursor like protein 2
chr11	129938536	129938589	54	*	MACS_peak_7558	39	Promoter (1-2kb)	11	129939716	130014706	74991	+	334	uc001qfp.3	-1127	ENSG00000084234	APLP2	amyloid beta precursor like protein 2
chr11	129978866	129978914	49	*	MACS_peak_7559	30	Promoter (<=1kb)	11	129979324	130014706	35383	+	334	uc001qfv.3	-410	ENSG00000084234	APLP2	amyloid beta precursor like protein 2
chr11	129987683	129987772	90	*	MACS_peak_7560	20	Intron (uc001qfp.3/334, intron 3 of 16)	11	129979324	130014706	35383	+	334	uc001qfv.3	8359	ENSG00000084234	APLP2	amyloid beta precursor like protein 2
chr11	130005292	130005340	49	*	MACS_peak_7561	36	Promoter (4-5kb)	11	130009465	130014706	5242	+	334	uc009zcv.3	-4125	ENSG00000084234	APLP2	amyloid beta precursor like protein 2
chr11	130023264	130023312	49	*	MACS_peak_7562	25	Distal Intergenic	11	130029682	130080257	50576	+	6768	uc001qfw.3	-6370	ENSG00000149418	ST14	suppression of tumorigenicity 14
chr11	130042788	130042856	69	*	MACS_peak_7563	30	Intron (uc001qfw.3/6768, intron 1 of 18)	11	130029682	130080257	50576	+	6768	uc001qfw.3	13106	ENSG00000149418	ST14	suppression of tumorigenicity 14
chr11	130044086	130044134	49	*	MACS_peak_7564	40	Intron (uc001qfw.3/6768, intron 1 of 18)	11	130029682	130080257	50576	+	6768	uc001qfw.3	14404	ENSG00000149418	ST14	suppression of tumorigenicity 14
chr11	130046517	130046569	53	*	MACS_peak_7565	40	Intron (uc001qfw.3/6768, intron 1 of 18)	11	130059936	130066689	6754	+	6768	uc010sca.1	-13367	ENSG00000149418	ST14	suppression of tumorigenicity 14
chr11	130051555	130051621	67	*	MACS_peak_7566	40	Intron (uc001qfw.3/6768, intron 1 of 18)	11	130059936	130066689	6754	+	6768	uc010sca.1	-8315	ENSG00000149418	ST14	suppression of tumorigenicity 14
chr11	130115053	130115101	49	*	MACS_peak_7567	30	Intron (uc001qfx.3/29068, intron 2 of 10)	11	130101201	130131824	30624	-	29068	uc001qfz.3	16723	ENSG00000196323	ZBTB44	zinc finger and BTB domain containing 44
chr11	130119682	130119745	64	*	MACS_peak_7568	20	Intron (uc001qfx.3/29068, intron 2 of 10)	11	130101201	130131824	30624	-	29068	uc001qfz.3	12079	ENSG00000196323	ZBTB44	zinc finger and BTB domain containing 44
chr11	130207553	130207661	109	*	MACS_peak_7569	20	Intron (uc001qgd.2/uc001qgd.2, intron 3 of 5)	11	130108717	130184607	75891	-	29068	uc001qgc.1	-22946	ENSG00000196323	ZBTB44	zinc finger and BTB domain containing 44
chr11	130264131	130264213	83	*	MACS_peak_7570	20	Intron (uc010scb.1/uc010scb.1, intron 3 of 5)	11	130274818	130282008	7191	-	11095	uc001qgf.3	17795	ENSG00000134917	ADAMTS8	ADAM metallopeptidase with thrombospondin type 1 motif 8
chr11	130295639	130295687	49	*	MACS_peak_7571	20	Promoter (2-3kb)	11	130274818	130298539	23722	-	11095	uc001qgg.4	2852	ENSG00000134917	ADAMTS8	ADAM metallopeptidase with thrombospondin type 1 motif 8
chr11	130828249	130828347	99	*	MACS_peak_7572	30	Distal Intergenic	11	130775552	130786382	10831	-	399979	uc001qgl.3	-41867	ENSG00000120451	SNX19	sorting nexin 19
chr11	130954909	130954957	49	*	MACS_peak_7573	30	Distal Intergenic	11	130775552	130786382	10831	-	399979	uc001qgl.3	-168527	ENSG00000120451	SNX19	sorting nexin 19
chr11	130998983	130999060	78	*	MACS_peak_7574	52	Distal Intergenic	11	130775552	130786382	10831	-	399979	uc001qgl.3	-212601	ENSG00000120451	SNX19	sorting nexin 19
chr11	131001798	131001846	49	*	MACS_peak_7575	20	Distal Intergenic	11	130775552	130786382	10831	-	399979	uc001qgl.3	-215416	ENSG00000120451	SNX19	sorting nexin 19
chr11	131068343	131068416	74	*	MACS_peak_7576	30	Distal Intergenic	11	131240371	132206716	966346	+	50863	uc001qgm.3	-171955	ENSG00000182667	NTM	neurotrimin
chr11	131098085	131098133	49	*	MACS_peak_7577	30	Distal Intergenic	11	131240371	132206716	966346	+	50863	uc001qgm.3	-142238	ENSG00000182667	NTM	neurotrimin
chr11	131106948	131106996	49	*	MACS_peak_7578	29	Distal Intergenic	11	131240371	132206716	966346	+	50863	uc001qgm.3	-133375	ENSG00000182667	NTM	neurotrimin
chr11	131130127	131130177	51	*	MACS_peak_7579	40	Distal Intergenic	11	131240371	132206716	966346	+	50863	uc001qgm.3	-110194	ENSG00000182667	NTM	neurotrimin
chr11	131130522	131130570	49	*	MACS_peak_7580	30	Distal Intergenic	11	131240371	132206716	966346	+	50863	uc001qgm.3	-109801	ENSG00000182667	NTM	neurotrimin
chr11	131147986	131148036	51	*	MACS_peak_7581	30	Distal Intergenic	11	131240371	132206716	966346	+	50863	uc001qgm.3	-92335	ENSG00000182667	NTM	neurotrimin
chr11	131279782	131279836	55	*	MACS_peak_7582	40	Intron (uc001qgm.3/50863, intron 1 of 7)	11	131240371	132206716	966346	+	50863	uc010sci.2	39411	ENSG00000182667	NTM	neurotrimin
chr11	131316428	131316530	103	*	MACS_peak_7583	30	Intron (uc001qgm.3/50863, intron 1 of 7)	11	131240371	132206716	966346	+	50863	uc010sci.2	76057	ENSG00000182667	NTM	neurotrimin
chr11	131356450	131356498	49	*	MACS_peak_7584	30	Intron (uc001qgm.3/50863, intron 1 of 7)	11	131240371	132206716	966346	+	50863	uc010sci.2	116079	ENSG00000182667	NTM	neurotrimin
chr11	131482118	131482166	49	*	MACS_peak_7585	30	Intron (uc001qgm.3/50863, intron 1 of 7)	11	131240371	132206716	966346	+	50863	uc010sci.2	241747	ENSG00000182667	NTM	neurotrimin
chr11	131533370	131533426	57	*	MACS_peak_7586	40	Intron (uc001qgm.3/50863, intron 1 of 7)	11	131779500	132206716	427217	+	50863	uc010scj.2	-246074	ENSG00000182667	NTM	neurotrimin
chr11	131550469	131550581	113	*	MACS_peak_7587	40	Intron (uc001qgm.3/50863, intron 1 of 7)	11	131779500	132206716	427217	+	50863	uc010scj.2	-228919	ENSG00000182667	NTM	neurotrimin
chr11	131573911	131573960	50	*	MACS_peak_7588	40	Intron (uc001qgm.3/50863, intron 1 of 7)	11	131779500	132206716	427217	+	50863	uc010scj.2	-205540	ENSG00000182667	NTM	neurotrimin
chr11	131621410	131621482	73	*	MACS_peak_7589	40	Intron (uc001qgm.3/50863, intron 1 of 7)	11	131779500	132206716	427217	+	50863	uc010scj.2	-158018	ENSG00000182667	NTM	neurotrimin
chr11	131636270	131636318	49	*	MACS_peak_7590	38	Intron (uc001qgm.3/50863, intron 1 of 7)	11	131779500	132206716	427217	+	50863	uc010scj.2	-143182	ENSG00000182667	NTM	neurotrimin
chr11	131711577	131711642	66	*	MACS_peak_7591	48	Intron (uc001qgm.3/50863, intron 1 of 7)	11	131779500	132206716	427217	+	50863	uc010scj.2	-67858	ENSG00000182667	NTM	neurotrimin
chr11	131744917	131744965	49	*	MACS_peak_7592	30	Intron (uc001qgm.3/50863, intron 1 of 7)	11	131779500	132206716	427217	+	50863	uc010scj.2	-34535	ENSG00000182667	NTM	neurotrimin
chr11	131865434	131865482	49	*	MACS_peak_7593	30	Intron (uc001qgm.3/50863, intron 2 of 7)	11	131780712	132206716	426005	+	50863	uc001qgq.3	84722	ENSG00000182667	NTM	neurotrimin
chr11	132113941	132114028	88	*	MACS_peak_7594	30	Intron (uc001qgm.3/50863, intron 4 of 7)	11	131780712	132206716	426005	+	50863	uc001qgq.3	333229	ENSG00000182667	NTM	neurotrimin
chr11	132156572	132156630	59	*	MACS_peak_7595	40	Intron (uc001qgm.3/50863, intron 4 of 7)	11	131780712	132206716	426005	+	50863	uc001qgq.3	375860	ENSG00000182667	NTM	neurotrimin
chr11	132222200	132222248	49	*	MACS_peak_7596	50	Distal Intergenic	11	131780712	132206716	426005	+	50863	uc001qgq.3	441488	ENSG00000182667	NTM	neurotrimin
chr11	132534974	132535030	57	*	MACS_peak_7597	52	Intron (uc001qgs.3/4978, intron 1 of 6)	11	132284875	132813037	528163	-	4978	uc001qgs.3	278007	ENSG00000183715	OPCML	opioid binding protein/cell adhesion molecule like
chr11	132763786	132763834	49	*	MACS_peak_7598	30	Intron (uc001qgs.3/4978, intron 1 of 6)	11	132284875	132813037	528163	-	4978	uc001qgs.3	49203	ENSG00000183715	OPCML	opioid binding protein/cell adhesion molecule like
chr11	132790390	132790438	49	*	MACS_peak_7599	20	Intron (uc001qgs.3/4978, intron 1 of 6)	11	132284875	132813037	528163	-	4978	uc001qgs.3	22599	ENSG00000183715	OPCML	opioid binding protein/cell adhesion molecule like
chr11	132888608	132888656	49	*	MACS_peak_7600	20	Intron (uc001qgu.3/4978, intron 1 of 7)	11	132284875	132813663	528789	-	4978	uc010scl.2	-74945	ENSG00000183715	OPCML	opioid binding protein/cell adhesion molecule like
chr11	133047848	133047896	49	*	MACS_peak_7601	30	Intron (uc001qgu.3/4978, intron 1 of 7)	11	132284875	132813663	528789	-	4978	uc010scl.2	-234185	ENSG00000183715	OPCML	opioid binding protein/cell adhesion molecule like
chr11	133075326	133075402	77	*	MACS_peak_7602	30	Intron (uc001qgu.3/4978, intron 1 of 7)	11	132284875	132813663	528789	-	4978	uc010scl.2	-261663	ENSG00000183715	OPCML	opioid binding protein/cell adhesion molecule like
chr11	133131618	133131666	49	*	MACS_peak_7603	30	Intron (uc001qgu.3/4978, intron 1 of 7)	11	132284875	133402403	1117529	-	4978	uc001qgu.3	270737	ENSG00000183715	OPCML	opioid binding protein/cell adhesion molecule like
chr11	133155976	133156108	133	*	MACS_peak_7604	40	Intron (uc001qgu.3/4978, intron 1 of 7)	11	132284875	133402403	1117529	-	4978	uc001qgu.3	246295	ENSG00000183715	OPCML	opioid binding protein/cell adhesion molecule like
chr11	133164763	133164840	78	*	MACS_peak_7605	40	Intron (uc001qgu.3/4978, intron 1 of 7)	11	132284875	133402403	1117529	-	4978	uc001qgu.3	237563	ENSG00000183715	OPCML	opioid binding protein/cell adhesion molecule like
chr11	133168494	133168542	49	*	MACS_peak_7606	30	Intron (uc001qgu.3/4978, intron 1 of 7)	11	132284875	133402403	1117529	-	4978	uc001qgu.3	233861	ENSG00000183715	OPCML	opioid binding protein/cell adhesion molecule like
chr11	133268227	133268275	49	*	MACS_peak_7607	40	Intron (uc001qgu.3/4978, intron 1 of 7)	11	132284875	133402403	1117529	-	4978	uc001qgu.3	134128	ENSG00000183715	OPCML	opioid binding protein/cell adhesion molecule like
chr11	133303625	133303673	49	*	MACS_peak_7608	30	Intron (uc001qgu.3/4978, intron 1 of 7)	11	132284875	133402403	1117529	-	4978	uc001qgu.3	98730	ENSG00000183715	OPCML	opioid binding protein/cell adhesion molecule like
chr11	133352392	133352446	55	*	MACS_peak_7609	30	Intron (uc001qgu.3/4978, intron 1 of 7)	11	132284875	133402403	1117529	-	4978	uc001qgu.3	49957	ENSG00000183715	OPCML	opioid binding protein/cell adhesion molecule like
chr11	133381428	133381501	74	*	MACS_peak_7610	40	Intron (uc001qgu.3/4978, intron 1 of 7)	11	132284875	133402403	1117529	-	4978	uc001qgu.3	20902	ENSG00000183715	OPCML	opioid binding protein/cell adhesion molecule like
chr11	133397934	133397992	59	*	MACS_peak_7611	40	Promoter (4-5kb)	11	132284875	133402403	1117529	-	4978	uc001qgu.3	4411	ENSG00000183715	OPCML	opioid binding protein/cell adhesion molecule like
chr11	133424876	133424924	49	*	MACS_peak_7612	30	Distal Intergenic	11	132284875	133402403	1117529	-	4978	uc001qgu.3	-22473	ENSG00000183715	OPCML	opioid binding protein/cell adhesion molecule like
chr11	133465766	133465842	77	*	MACS_peak_7613	40	Distal Intergenic	11	132284875	133402403	1117529	-	4978	uc001qgu.3	-63363	ENSG00000183715	OPCML	opioid binding protein/cell adhesion molecule like
chr11	133587352	133587400	49	*	MACS_peak_7614	20	Distal Intergenic	11	133710517	133715392	4876	-	219938	uc001qgv.1	127992	ENSG00000166118	SPATA19	spermatogenesis associated 19
chr11	133666468	133666516	49	*	MACS_peak_7615	20	Distal Intergenic	11	133710517	133715392	4876	-	219938	uc001qgv.1	48876	ENSG00000166118	SPATA19	spermatogenesis associated 19
chr11	133667295	133667343	49	*	MACS_peak_7616	20	Distal Intergenic	11	133710517	133715392	4876	-	219938	uc001qgv.1	48049	ENSG00000166118	SPATA19	spermatogenesis associated 19
chr11	133667643	133667691	49	*	MACS_peak_7617	20	Distal Intergenic	11	133710517	133715392	4876	-	219938	uc001qgv.1	47701	ENSG00000166118	SPATA19	spermatogenesis associated 19
chr11	133682258	133682306	49	*	MACS_peak_7618	30	Distal Intergenic	11	133710517	133715392	4876	-	219938	uc001qgv.1	33086	ENSG00000166118	SPATA19	spermatogenesis associated 19
chr11	133757313	133757361	49	*	MACS_peak_7619	30	Distal Intergenic	11	133766330	133771635	5306	-	283174	uc001qgw.2	14274	ENSG00000280237	MIR4697HG	MIR4697 host gene
chr11	133786327	133786389	63	*	MACS_peak_7620	40	Intron (uc031qfh.1/22997, intron 18 of 19)	11	133766330	133771635	5306	-	283174	uc001qgw.2	-14692	ENSG00000280237	MIR4697HG	MIR4697 host gene
chr11	133790602	133790680	79	*	MACS_peak_7621	40	Exon (uc031qfh.1/22997, exon 18 of 20)	11	133792464	133807995	15532	-	22997	uc001qgy.1	17315	ENSG00000080854	IGSF9B	immunoglobulin superfamily member 9B
chr11	133790985	133791033	49	*	MACS_peak_7622	20	Exon (uc031qfh.1/22997, exon 18 of 20)	11	133792464	133807995	15532	-	22997	uc001qgy.1	16962	ENSG00000080854	IGSF9B	immunoglobulin superfamily member 9B
chr11	133810824	133810879	56	*	MACS_peak_7623	52	Promoter (2-3kb)	11	133792464	133807995	15532	-	22997	uc001qgy.1	-2829	ENSG00000080854	IGSF9B	immunoglobulin superfamily member 9B
chr11	133814838	133814886	49	*	MACS_peak_7624	31	Promoter (1-2kb)	11	133814115	133816187	2073	-	22997	uc001qgz.2	1301	ENSG00000080854	IGSF9B	immunoglobulin superfamily member 9B
chr11	133816116	133816222	107	*	MACS_peak_7625	40	Promoter (<=1kb)	11	133814115	133816187	2073	-	22997	uc001qgz.2	0	ENSG00000080854	IGSF9B	immunoglobulin superfamily member 9B
chr11	133840560	133840608	49	*	MACS_peak_7626	30	Distal Intergenic	11	133778520	133826649	48130	-	22997	uc031qfh.1	-13911	ENSG00000080854	IGSF9B	immunoglobulin superfamily member 9B
chr11	133915996	133916044	49	*	MACS_peak_7627	46	Distal Intergenic	11	133902167	133911236	9070	+	100128239	uc001qha.1	13829	ENSG00000204241	LOC100128239	uncharacterized LOC100128239
chr11	134052936	134052994	59	*	MACS_peak_7628	40	Exon (uc010scm.1/23310, exon 20 of 36)	11	134022337	134094426	72090	-	23310	uc001qhd.1	41432	ENSG00000151503	NCAPD3	non-SMC condensin II complex subunit D3
chr11	134145827	134145882	56	*	MACS_peak_7629	40	Promoter (<=1kb)	11	134146275	134175202	28928	+	112937	uc010scs.2	-393	ENSG00000166105	GLB1L3	galactosidase beta 1 like 3
chr11	134242917	134242965	49	*	MACS_peak_7630	39	Intron (uc001qhp.3/89944, intron 15 of 18)	11	134251539	134257781	6243	-	27087	uc010scv.1	14816	ENSG00000109956	B3GAT1	beta-1,3-glucuronyltransferase 1
chr11	134250765	134250813	49	*	MACS_peak_7631	30	Intron (uc001qhq.3/27087, intron 6 of 6)	11	134251539	134257781	6243	-	27087	uc010scv.1	6968	ENSG00000109956	B3GAT1	beta-1,3-glucuronyltransferase 1
chr11	134257599	134257647	49	*	MACS_peak_7632	40	Promoter (<=1kb)	11	134251539	134257781	6243	-	27087	uc010scv.1	134	ENSG00000109956	B3GAT1	beta-1,3-glucuronyltransferase 1
chr11	134259204	134259253	50	*	MACS_peak_7633	40	Promoter (1-2kb)	11	134251539	134257781	6243	-	27087	uc010scv.1	-1423	ENSG00000109956	B3GAT1	beta-1,3-glucuronyltransferase 1
chr11	134260766	134260947	182	*	MACS_peak_7634	30	Promoter (2-3kb)	11	134251539	134257781	6243	-	27087	uc010scv.1	-2985	ENSG00000109956	B3GAT1	beta-1,3-glucuronyltransferase 1
chr11	134263709	134263836	128	*	MACS_peak_7635	30	Intron (uc001qhq.3/27087, intron 1 of 6)	11	134251539	134257781	6243	-	27087	uc010scv.1	-5928	ENSG00000109956	B3GAT1	beta-1,3-glucuronyltransferase 1
chr11	134356367	134356430	64	*	MACS_peak_7636	52	5' UTR	11	134306376	134375555	69180	+	283177	uc001qhs.3	49991	NA	LOC283177	uncharacterized LOC283177
chr11	134383597	134383645	49	*	MACS_peak_7637	29	Distal Intergenic	11	134306376	134375555	69180	+	283177	uc001qhs.3	77221	NA	LOC283177	uncharacterized LOC283177
chr11	134388862	134388910	49	*	MACS_peak_7638	30	Distal Intergenic	11	134306376	134375555	69180	+	283177	uc001qhs.3	82486	NA	LOC283177	uncharacterized LOC283177
chr11	134413586	134413721	136	*	MACS_peak_7639	29	Distal Intergenic	11	134306376	134375555	69180	+	283177	uc001qhs.3	107210	NA	LOC283177	uncharacterized LOC283177
chr11	134430390	134430438	49	*	MACS_peak_7640	40	Distal Intergenic	11	134306376	134375555	69180	+	283177	uc001qhs.3	124014	NA	LOC283177	uncharacterized LOC283177
chr11	134432761	134432809	49	*	MACS_peak_7641	40	Distal Intergenic	11	134306376	134375555	69180	+	283177	uc001qhs.3	126385	NA	LOC283177	uncharacterized LOC283177
chr11	134503380	134503428	49	*	MACS_peak_7642	30	Distal Intergenic	11	134306376	134375555	69180	+	283177	uc001qhs.3	197004	NA	LOC283177	uncharacterized LOC283177
chr11	134526631	134526694	64	*	MACS_peak_7643	24	Distal Intergenic	11	134306376	134375555	69180	+	283177	uc001qhs.3	220255	NA	LOC283177	uncharacterized LOC283177
chr11	134559122	134559195	74	*	MACS_peak_7644	30	Distal Intergenic	11	134306376	134375555	69180	+	283177	uc001qhs.3	252746	NA	LOC283177	uncharacterized LOC283177
chr11	134587039	134587097	59	*	MACS_peak_7645	40	Distal Intergenic	11	134306376	134375555	69180	+	283177	uc001qhs.3	280663	NA	LOC283177	uncharacterized LOC283177
chr11	134659962	134660021	60	*	MACS_peak_7646	30	Distal Intergenic	11	134306376	134375555	69180	+	283177	uc001qhs.3	353586	NA	LOC283177	uncharacterized LOC283177
chr11	134693689	134693757	69	*	MACS_peak_7647	40	Distal Intergenic	11	134306376	134375555	69180	+	283177	uc001qhs.3	387313	NA	LOC283177	uncharacterized LOC283177
chr11	134842208	134842295	88	*	MACS_peak_7648	20	Distal Intergenic	11	134306376	134375555	69180	+	283177	uc001qhs.3	535832	NA	LOC283177	uncharacterized LOC283177
chr11	134863471	134863519	49	*	MACS_peak_7649	24	Distal Intergenic	11	134306376	134375555	69180	+	283177	uc001qhs.3	557095	NA	LOC283177	uncharacterized LOC283177
chr11	134897855	134897903	49	*	MACS_peak_7650	30	Distal Intergenic	11	134306376	134375555	69180	+	283177	uc001qhs.3	591479	NA	LOC283177	uncharacterized LOC283177
chr11	134910957	134911032	76	*	MACS_peak_7651	20	Distal Intergenic	11	134306376	134375555	69180	+	283177	uc001qhs.3	604581	NA	LOC283177	uncharacterized LOC283177
chr11	134913325	134913373	49	*	MACS_peak_7652	20	Distal Intergenic	11	134306376	134375555	69180	+	283177	uc001qhs.3	606949	NA	LOC283177	uncharacterized LOC283177
chr12	74264	74331	68	*	MACS_peak_7653	59	Promoter (<=1kb)	12	74272	91263	16992	+	100288778	uc010scy.2	0	ENSG00000226210	LOC100288778	WASH complex subunit 1 pseudogene
chr12	81784	81839	56	*	MACS_peak_7654	69	Promoter (2-3kb)	12	78786	88749	9964	+	100288778	uc010sdb.1	2998	ENSG00000226210	LOC100288778	WASH complex subunit 1 pseudogene
chr12	147132	147213	82	*	MACS_peak_7655	52	Promoter (2-3kb)	12	147946	149412	1467	-	677784	uc010sdk.1	2199	ENSG00000249054	FAM138D	family with sequence similarity 138 member D
chr12	155283	155331	49	*	MACS_peak_7656	38	Distal Intergenic	12	147946	149412	1467	-	677784	uc010sdk.1	-5871	ENSG00000249054	FAM138D	family with sequence similarity 138 member D
chr12	192345	192393	49	*	MACS_peak_7657	38	Intron (uc001qhw.2/440073, intron 1 of 13)	12	186542	280494	93953	+	440073	uc001qhu.1	5803	ENSG00000120645	IQSEC3	IQ motif and Sec7 domain 3
chr12	231908	231988	81	*	MACS_peak_7658	32	Intron (uc001qhw.2/440073, intron 2 of 13)	12	246577	258332	11756	-	574538	uc001qhv.1	26344	ENSG00000249695	LOC574538	uncharacterized LOC574538
chr12	252402	252457	56	*	MACS_peak_7659	52	Exon (uc001qhv.1/574538, exon 3 of 10)	12	246577	258332	11756	-	574538	uc001qhv.1	5875	ENSG00000249695	LOC574538	uncharacterized LOC574538
chr12	261325	261373	49	*	MACS_peak_7660	30	Promoter (2-3kb)	12	246577	258332	11756	-	574538	uc001qhv.1	-2993	ENSG00000249695	LOC574538	uncharacterized LOC574538
chr12	263529	263583	55	*	MACS_peak_7661	30	Intron (uc001qhw.2/440073, intron 5 of 13)	12	246577	258332	11756	-	574538	uc001qhv.1	-5197	ENSG00000249695	LOC574538	uncharacterized LOC574538
chr12	272475	272525	51	*	MACS_peak_7662	54	Intron (uc001qhw.2/440073, intron 8 of 13)	12	246577	258332	11756	-	574538	uc001qhv.1	-14143	ENSG00000249695	LOC574538	uncharacterized LOC574538
chr12	370724	370830	107	*	MACS_peak_7663	30	Promoter (1-2kb)	12	329787	372039	42253	-	6540	uc001qic.2	1209	ENSG00000010379	SLC6A13	solute carrier family 6 member 13
chr12	372132	372254	123	*	MACS_peak_7664	30	Promoter (<=1kb)	12	368155	372039	3885	-	6540	uc001qid.2	-93	ENSG00000010379	SLC6A13	solute carrier family 6 member 13
chr12	435936	435984	49	*	MACS_peak_7665	20	Intron (uc001qif.1/5927, intron 14 of 27)	12	389223	404974	15752	-	5927	uc021qsr.1	-30962	ENSG00000073614	KDM5A	lysine demethylase 5A
chr12	562459	562608	150	*	MACS_peak_7666	37	Distal Intergenic	12	569543	671058	101516	+	283358	uc001qii.1	-6935	ENSG00000139044	B4GALNT3	beta-1,4-N-acetyl-galactosaminyltransferase 3
chr12	580218	580266	49	*	MACS_peak_7667	20	Intron (uc001qii.1/283358, intron 1 of 19)	12	569543	671058	101516	+	283358	uc001qii.1	10675	ENSG00000139044	B4GALNT3	beta-1,4-N-acetyl-galactosaminyltransferase 3
chr12	629866	629914	49	*	MACS_peak_7668	40	Intron (uc001qii.1/283358, intron 1 of 19)	12	652299	664596	12298	+	283358	uc001qij.1	-22385	ENSG00000139044	B4GALNT3	beta-1,4-N-acetyl-galactosaminyltransferase 3
chr12	652792	652868	77	*	MACS_peak_7669	42	Promoter (<=1kb)	12	652299	664596	12298	+	283358	uc001qij.1	493	ENSG00000139044	B4GALNT3	beta-1,4-N-acetyl-galactosaminyltransferase 3
chr12	666609	666657	49	*	MACS_peak_7670	29	Promoter (4-5kb)	12	661699	671058	9360	+	283358	uc001qik.1	4910	ENSG00000139044	B4GALNT3	beta-1,4-N-acetyl-galactosaminyltransferase 3
chr12	695008	695075	68	*	MACS_peak_7671	40	Intron (uc001qil.3/4815, intron 1 of 3)	12	661699	671058	9360	+	283358	uc001qik.1	33309	ENSG00000139044	B4GALNT3	beta-1,4-N-acetyl-galactosaminyltransferase 3
chr12	727355	727403	49	*	MACS_peak_7672	20	Intron (uc001qil.3/4815, intron 1 of 3)	12	674526	752802	78277	-	4815	uc010sdr.2	25399	ENSG00000171840	NINJ2	ninjurin 2
chr12	907439	907518	80	*	MACS_peak_7673	24	Intron (uc001qin.3/65125, intron 1 of 2)	12	862089	1020618	158530	+	65125	uc031qfk.1	45350	ENSG00000060237	WNK1	WNK lysine deficient protein kinase 1
chr12	969058	969128	71	*	MACS_peak_7674	40	Promoter (1-2kb)	12	970179	1020618	50440	+	65125	uc001qir.4	-1051	ENSG00000060237	WNK1	WNK lysine deficient protein kinase 1
chr12	1003304	1003393	90	*	MACS_peak_7675	30	Intron (uc001qio.4/65125, intron 22 of 27)	12	1009642	1013660	4019	+	65125	uc009zdm.1	-6249	ENSG00000060237	WNK1	WNK lysine deficient protein kinase 1
chr12	1007401	1007449	49	*	MACS_peak_7676	30	Promoter (2-3kb)	12	1009642	1013660	4019	+	65125	uc009zdm.1	-2193	ENSG00000060237	WNK1	WNK lysine deficient protein kinase 1
chr12	1024993	1025044	52	*	MACS_peak_7677	30	Intron (uc031qfl.1/5893, intron 8 of 10)	12	1009642	1017200	7559	+	65125	uc009zdn.1	15351	ENSG00000060237	WNK1	WNK lysine deficient protein kinase 1
chr12	1076400	1076448	49	*	MACS_peak_7678	40	Intron (uc001qiu.1/5893, intron 1 of 11)	12	1025372	1058863	33492	-	5893	uc010sdu.1	-17537	ENSG00000002016	RAD52	RAD52 homolog, DNA repair protein
chr12	1094085	1094160	76	*	MACS_peak_7679	20	Intron (uc001qiu.1/5893, intron 1 of 11)	12	1021255	1099219	77965	-	5893	uc001qiu.1	5059	ENSG00000002016	RAD52	RAD52 homolog, DNA repair protein
chr12	1137445	1137504	60	*	MACS_peak_7680	40	Promoter (<=1kb)	12	1136914	1605099	468186	+	23085	uc001qjf.2	531	ENSG00000082805	ERC1	ELKS/RAB6-interacting/CAST family member 1
chr12	1142996	1143044	49	*	MACS_peak_7681	30	Intron (uc001qiz.2/23085, intron 2 of 19)	12	1136914	1605099	468186	+	23085	uc001qjf.2	6082	ENSG00000082805	ERC1	ELKS/RAB6-interacting/CAST family member 1
chr12	1170026	1170074	49	*	MACS_peak_7682	30	Intron (uc001qiz.2/23085, intron 2 of 19)	12	1192307	1553916	361610	+	23085	uc010sdv.1	-22233	ENSG00000082805	ERC1	ELKS/RAB6-interacting/CAST family member 1
chr12	1219297	1219345	49	*	MACS_peak_7683	30	Intron (uc001qiz.2/23085, intron 4 of 19)	12	1213916	1354122	140207	+	23085	uc009zdp.3	5381	ENSG00000082805	ERC1	ELKS/RAB6-interacting/CAST family member 1
chr12	1277096	1277144	49	*	MACS_peak_7684	38	Intron (uc001qiz.2/23085, intron 7 of 19)	12	1299025	1605099	306075	+	23085	uc001qje.2	-21881	ENSG00000082805	ERC1	ELKS/RAB6-interacting/CAST family member 1
chr12	1294058	1294106	49	*	MACS_peak_7685	30	Promoter (4-5kb)	12	1299025	1605099	306075	+	23085	uc001qje.2	-4919	ENSG00000082805	ERC1	ELKS/RAB6-interacting/CAST family member 1
chr12	1421450	1421521	72	*	MACS_peak_7686	40	Intron (uc001qiz.2/23085, intron 15 of 19)	12	1299025	1605099	306075	+	23085	uc001qje.2	122425	ENSG00000082805	ERC1	ELKS/RAB6-interacting/CAST family member 1
chr12	1579078	1579197	120	*	MACS_peak_7687	30	Intron (uc001qiz.2/23085, intron 19 of 19)	12	1609657	1613590	3934	+	100292680	uc021qsv.1	-30460	NA	LINC00942	long intergenic non-protein coding RNA 942
chr12	1604147	1604195	49	*	MACS_peak_7688	20	3' UTR	12	1609657	1613590	3934	+	100292680	uc021qsv.1	-5462	NA	LINC00942	long intergenic non-protein coding RNA 942
chr12	1683506	1683596	91	*	MACS_peak_7689	66	Promoter (<=1kb)	12	1683823	1756378	72556	+	81029	uc009zdq.3	-227	ENSG00000111186	WNT5B	Wnt family member 5B
chr12	1739815	1739878	64	*	MACS_peak_7690	22	Promoter (<=1kb)	12	1739978	1756378	16401	+	81029	uc001qjl.3	-100	ENSG00000111186	WNT5B	Wnt family member 5B
chr12	1771572	1771620	49	*	MACS_peak_7691	30	Promoter (2-3kb)	12	1769481	1769546	66	-	100500816	uc021qsw.1	-2026	ENSG00000266043	MIR3649	microRNA 3649
chr12	1849069	1849156	88	*	MACS_peak_7692	24	Intron (uc001qjm.3/79602, intron 1 of 7)	12	1800261	1897845	97585	+	79602	uc001qjn.3	48808	ENSG00000006831	ADIPOR2	adiponectin receptor 2
chr12	1926979	1927083	105	*	MACS_peak_7693	40	Promoter (2-3kb)	12	1929433	1945918	16486	+	654429	uc001qjt.2	-2350	ENSG00000166159	LRTM2	leucine rich repeats and transmembrane domains 2
chr12	1932620	1932668	49	*	MACS_peak_7694	30	Promoter (3-4kb)	12	1929433	1945918	16486	+	654429	uc010sdx.1	3187	ENSG00000166159	LRTM2	leucine rich repeats and transmembrane domains 2
chr12	1935231	1935279	49	*	MACS_peak_7695	29	Intron (uc001qjt.2/654429, intron 1 of 4)	12	1929433	1945918	16486	+	654429	uc010sdx.1	5798	ENSG00000166159	LRTM2	leucine rich repeats and transmembrane domains 2
chr12	1937600	1937650	51	*	MACS_peak_7696	40	Intron (uc001qjt.2/654429, intron 3 of 4)	12	1929433	1945918	16486	+	654429	uc010sdx.1	8167	ENSG00000166159	LRTM2	leucine rich repeats and transmembrane domains 2
chr12	1937778	1937840	63	*	MACS_peak_7697	29	Intron (uc001qjt.2/654429, intron 3 of 4)	12	1929433	1945918	16486	+	654429	uc010sdx.1	8345	ENSG00000166159	LRTM2	leucine rich repeats and transmembrane domains 2
chr12	1939972	1940020	49	*	MACS_peak_7698	40	Intron (uc001qjt.2/654429, intron 3 of 4)	12	1929433	1945918	16486	+	654429	uc010sdx.1	10539	ENSG00000166159	LRTM2	leucine rich repeats and transmembrane domains 2
chr12	1942669	1942717	49	*	MACS_peak_7699	30	Intron (uc001qjt.2/654429, intron 4 of 4)	12	1929433	1945918	16486	+	654429	uc010sdx.1	13236	ENSG00000166159	LRTM2	leucine rich repeats and transmembrane domains 2
chr12	1944098	1944146	49	*	MACS_peak_7700	30	3' UTR	12	1929433	1945918	16486	+	654429	uc010sdx.1	14665	ENSG00000166159	LRTM2	leucine rich repeats and transmembrane domains 2
chr12	1950407	1950456	50	*	MACS_peak_7701	30	Intron (uc021qsx.1/93589, intron 25 of 37)	12	1904834	1963210	58377	-	93589	uc009zdr.2	12754	ENSG00000151062	CACNA2D4	calcium voltage-gated channel auxiliary subunit alpha2delta 4
chr12	1954209	1954271	63	*	MACS_peak_7702	30	Intron (uc021qsx.1/93589, intron 24 of 37)	12	1904834	1963210	58377	-	93589	uc009zdr.2	8939	ENSG00000151062	CACNA2D4	calcium voltage-gated channel auxiliary subunit alpha2delta 4
chr12	2018005	2018053	49	*	MACS_peak_7703	30	Intron (uc021qsx.1/93589, intron 4 of 37)	12	1901123	2027870	126748	-	93589	uc021qsx.1	9817	ENSG00000151062	CACNA2D4	calcium voltage-gated channel auxiliary subunit alpha2delta 4
chr12	2071367	2071415	49	*	MACS_peak_7704	20	Intron (uc010sdy.1/196513, intron 6 of 10)	12	2038368	2045742	7375	-	100271702	uc001qjw.3	-25625	ENSG00000235049	LINC00940	long intergenic non-protein coding RNA 940
chr12	2139844	2139892	49	*	MACS_peak_7705	50	Distal Intergenic	12	2162416	2807115	644700	+	775	uc001qjz.2	-22524	ENSG00000151067	CACNA1C	calcium voltage-gated channel subunit alpha1 C
chr12	2142403	2142455	53	*	MACS_peak_7706	32	Distal Intergenic	12	2162416	2807115	644700	+	775	uc001qjz.2	-19961	ENSG00000151067	CACNA1C	calcium voltage-gated channel subunit alpha1 C
chr12	2175529	2175577	49	*	MACS_peak_7707	20	Intron (uc001qjz.2/775, intron 1 of 46)	12	2162416	2807115	644700	+	775	uc009zdw.1	13113	ENSG00000151067	CACNA1C	calcium voltage-gated channel subunit alpha1 C
chr12	2232000	2232067	68	*	MACS_peak_7708	20	Promoter (2-3kb)	12	2229491	2807115	577625	+	775	uc001qki.1	2509	ENSG00000151067	CACNA1C	calcium voltage-gated channel subunit alpha1 C
chr12	2265784	2265832	49	*	MACS_peak_7709	30	Intron (uc001qjz.2/775, intron 3 of 46)	12	2229491	2807115	577625	+	775	uc001qki.1	36293	ENSG00000151067	CACNA1C	calcium voltage-gated channel subunit alpha1 C
chr12	2306328	2306384	57	*	MACS_peak_7710	20	Intron (uc001qjz.2/775, intron 3 of 46)	12	2329703	2332647	2945	-	100874234	uc031qfm.1	26263	ENSG00000256025	CACNA1C-AS4	CACNA1C antisense RNA 4
chr12	2307482	2307549	68	*	MACS_peak_7711	40	Intron (uc001qjz.2/775, intron 3 of 46)	12	2329703	2332647	2945	-	100874234	uc031qfm.1	25098	ENSG00000256025	CACNA1C-AS4	CACNA1C antisense RNA 4
chr12	2323816	2323875	60	*	MACS_peak_7712	30	Intron (uc001qjz.2/775, intron 3 of 46)	12	2329703	2332647	2945	-	100874234	uc031qfm.1	8772	ENSG00000256025	CACNA1C-AS4	CACNA1C antisense RNA 4
chr12	2339289	2339337	49	*	MACS_peak_7713	30	Intron (uc001qjz.2/775, intron 3 of 46)	12	2329703	2332647	2945	-	100874234	uc031qfm.1	-6642	ENSG00000256025	CACNA1C-AS4	CACNA1C antisense RNA 4
chr12	2365058	2365114	57	*	MACS_peak_7714	24	Intron (uc001qjz.2/775, intron 3 of 46)	12	2378942	2397911	18970	+	100874370	uc031qfn.1	-13828	NA	CACNA1C-IT3	CACNA1C intronic transcript 3
chr12	2374042	2374110	69	*	MACS_peak_7715	40	Promoter (4-5kb)	12	2378942	2397911	18970	+	100874370	uc031qfn.1	-4832	NA	CACNA1C-IT3	CACNA1C intronic transcript 3
chr12	2393627	2393675	49	*	MACS_peak_7716	40	Intron (uc001qjz.2/775, intron 3 of 46)	12	2378942	2397911	18970	+	100874370	uc031qfn.1	14685	NA	CACNA1C-IT3	CACNA1C intronic transcript 3
chr12	2407614	2407708	95	*	MACS_peak_7717	20	Intron (uc001qjz.2/775, intron 3 of 46)	12	2378942	2397911	18970	+	100874370	uc031qfn.1	28672	NA	CACNA1C-IT3	CACNA1C intronic transcript 3
chr12	2440608	2440666	59	*	MACS_peak_7718	30	Intron (uc001qjz.2/775, intron 3 of 46)	12	2378942	2397911	18970	+	100874370	uc031qfn.1	61666	NA	CACNA1C-IT3	CACNA1C intronic transcript 3
chr12	2455195	2455258	64	*	MACS_peak_7719	29	Intron (uc001qjz.2/775, intron 3 of 46)	12	2378942	2397911	18970	+	100874370	uc031qfn.1	76253	NA	CACNA1C-IT3	CACNA1C intronic transcript 3
chr12	2487718	2487766	49	*	MACS_peak_7720	30	Intron (uc001qjz.2/775, intron 3 of 46)	12	2378942	2397911	18970	+	100874370	uc031qfn.1	108776	NA	CACNA1C-IT3	CACNA1C intronic transcript 3
chr12	2488901	2488949	49	*	MACS_peak_7721	20	Intron (uc001qjz.2/775, intron 3 of 46)	12	2378942	2397911	18970	+	100874370	uc031qfn.1	109959	NA	CACNA1C-IT3	CACNA1C intronic transcript 3
chr12	2510066	2510114	49	*	MACS_peak_7722	30	Intron (uc001qjz.2/775, intron 3 of 46)	12	2613602	2675748	62147	+	775	uc009zdy.1	-103488	ENSG00000151067	CACNA1C	calcium voltage-gated channel subunit alpha1 C
chr12	2517126	2517174	49	*	MACS_peak_7723	40	Intron (uc001qjz.2/775, intron 3 of 46)	12	2613602	2675748	62147	+	775	uc009zdy.1	-96428	ENSG00000151067	CACNA1C	calcium voltage-gated channel subunit alpha1 C
chr12	2549156	2549222	67	*	MACS_peak_7724	40	Intron (uc001qjz.2/775, intron 3 of 46)	12	2613602	2675748	62147	+	775	uc009zdy.1	-64380	ENSG00000151067	CACNA1C	calcium voltage-gated channel subunit alpha1 C
chr12	2616473	2616526	54	*	MACS_peak_7725	40	Promoter (2-3kb)	12	2614008	2675748	61741	+	775	uc001qkv.1	2465	ENSG00000151067	CACNA1C	calcium voltage-gated channel subunit alpha1 C
chr12	2641844	2641892	49	*	MACS_peak_7726	30	Intron (uc001qjz.2/775, intron 9 of 46)	12	2614008	2675748	61741	+	775	uc001qkv.1	27836	ENSG00000151067	CACNA1C	calcium voltage-gated channel subunit alpha1 C
chr12	2662386	2662434	49	*	MACS_peak_7727	20	Intron (uc001qjz.2/775, intron 10 of 46)	12	2614008	2675748	61741	+	775	uc001qkv.1	48378	ENSG00000151067	CACNA1C	calcium voltage-gated channel subunit alpha1 C
chr12	2663822	2663870	49	*	MACS_peak_7728	48	Intron (uc001qjz.2/775, intron 10 of 46)	12	2614008	2675748	61741	+	775	uc001qkv.1	49814	ENSG00000151067	CACNA1C	calcium voltage-gated channel subunit alpha1 C
chr12	2685972	2686020	49	*	MACS_peak_7729	40	Intron (uc001qjz.2/775, intron 13 of 46)	12	2750633	2807115	56483	+	775	uc010sea.1	-64613	ENSG00000151067	CACNA1C	calcium voltage-gated channel subunit alpha1 C
chr12	2692086	2692134	49	*	MACS_peak_7730	32	Exon (uc001qjz.2/775, exon 15 of 47)	12	2750633	2807115	56483	+	775	uc010sea.1	-58499	ENSG00000151067	CACNA1C	calcium voltage-gated channel subunit alpha1 C
chr12	2759984	2760041	58	*	MACS_peak_7731	29	Intron (uc001qjz.2/775, intron 31 of 46)	12	2750633	2807115	56483	+	775	uc010sea.1	9351	ENSG00000151067	CACNA1C	calcium voltage-gated channel subunit alpha1 C
chr12	2787708	2787843	136	*	MACS_peak_7732	40	Promoter (<=1kb)	12	2786765	2807115	20351	+	775	uc001qky.1	943	ENSG00000151067	CACNA1C	calcium voltage-gated channel subunit alpha1 C
chr12	2790586	2790671	86	*	MACS_peak_7733	20	Promoter (3-4kb)	12	2786765	2807115	20351	+	775	uc001qky.1	3821	ENSG00000151067	CACNA1C	calcium voltage-gated channel subunit alpha1 C
chr12	2877909	2877971	63	*	MACS_peak_7734	30	Promoter (2-3kb)	12	2870366	2880835	10470	-	283440	uc021qtb.1	2864	ENSG00000255669	ITFG2-AS1	ITFG2 antisense RNA 1
chr12	2881236	2881284	49	*	MACS_peak_7735	30	Promoter (<=1kb)	12	2870366	2880835	10470	-	283440	uc021qtb.1	-401	ENSG00000255669	ITFG2-AS1	ITFG2 antisense RNA 1
chr12	2886122	2886193	72	*	MACS_peak_7736	39	Distal Intergenic	12	2870366	2880835	10470	-	283440	uc021qtb.1	-5287	ENSG00000255669	ITFG2-AS1	ITFG2 antisense RNA 1
chr12	2892324	2892388	65	*	MACS_peak_7737	30	Distal Intergenic	12	2870366	2880835	10470	-	283440	uc021qtb.1	-11489	ENSG00000255669	ITFG2-AS1	ITFG2 antisense RNA 1
chr12	2915756	2915804	49	*	MACS_peak_7738	30	Distal Intergenic	12	2921787	2927826	6040	+	55846	uc001qla.2	-5983	ENSG00000111203	ITFG2	integrin alpha FG-GAP repeat containing 2
chr12	2917351	2917407	57	*	MACS_peak_7739	42	Promoter (4-5kb)	12	2921787	2927826	6040	+	55846	uc001qla.2	-4380	ENSG00000111203	ITFG2	integrin alpha FG-GAP repeat containing 2
chr12	3000269	3000388	120	*	MACS_peak_7740	34	Promoter (<=1kb)	12	3000033	3050306	50274	+	7289	uc010sei.1	236	ENSG00000078246	TULP3	tubby like protein 3
chr12	3019362	3019420	59	*	MACS_peak_7741	40	Intron (uc010sef.1/7289, intron 2 of 9)	12	3000033	3050306	50274	+	7289	uc010sei.1	19329	ENSG00000078246	TULP3	tubby like protein 3
chr12	3022973	3023029	57	*	MACS_peak_7742	40	Intron (uc010sef.1/7289, intron 2 of 9)	12	3000033	3050306	50274	+	7289	uc010sei.1	22940	ENSG00000078246	TULP3	tubby like protein 3
chr12	3045613	3045699	87	*	MACS_peak_7743	30	Intron (uc010sef.1/7289, intron 9 of 9)	12	3068478	3149842	81365	+	7004	uc010sej.2	-22779	ENSG00000197905	TEAD4	TEA domain transcription factor 4
chr12	3048294	3048342	49	*	MACS_peak_7744	48	Intron (uc009zec.1/7289, intron 8 of 8)	12	3068478	3149842	81365	+	7004	uc010sej.2	-20136	ENSG00000197905	TEAD4	TEA domain transcription factor 4
chr12	3077951	3077999	49	*	MACS_peak_7745	30	Intron (uc010sej.2/7004, intron 2 of 12)	12	3068748	3149842	81095	+	7004	uc001qln.3	9203	ENSG00000197905	TEAD4	TEA domain transcription factor 4
chr12	3082850	3082898	49	*	MACS_peak_7746	30	Intron (uc010sej.2/7004, intron 2 of 12)	12	3068748	3149842	81095	+	7004	uc001qln.3	14102	ENSG00000197905	TEAD4	TEA domain transcription factor 4
chr12	3117345	3117393	49	*	MACS_peak_7747	30	Intron (uc010sej.2/7004, intron 3 of 12)	12	3068748	3149842	81095	+	7004	uc001qln.3	48597	ENSG00000197905	TEAD4	TEA domain transcription factor 4
chr12	3119240	3119288	49	*	MACS_peak_7748	20	Intron (uc010sej.2/7004, intron 3 of 12)	12	3068748	3149842	81095	+	7004	uc001qln.3	50492	ENSG00000197905	TEAD4	TEA domain transcription factor 4
chr12	3123863	3123973	111	*	MACS_peak_7749	30	Intron (uc010sej.2/7004, intron 5 of 12)	12	3068748	3149842	81095	+	7004	uc001qln.3	55115	ENSG00000197905	TEAD4	TEA domain transcription factor 4
chr12	3246382	3246432	51	*	MACS_peak_7750	40	Intron (uc001qlp.3/10867, intron 2 of 8)	12	3186521	3395730	209210	+	10867	uc021qtd.1	59861	ENSG00000011105	TSPAN9	tetraspanin 9
chr12	3286290	3286366	77	*	MACS_peak_7751	20	Intron (uc001qlp.3/10867, intron 2 of 8)	12	3186521	3395730	209210	+	10867	uc021qtd.1	99769	ENSG00000011105	TSPAN9	tetraspanin 9
chr12	3331985	3332033	49	*	MACS_peak_7752	40	Intron (uc001qlp.3/10867, intron 3 of 8)	12	3186521	3395730	209210	+	10867	uc021qtd.1	145464	ENSG00000011105	TSPAN9	tetraspanin 9
chr12	3334804	3334892	89	*	MACS_peak_7753	29	Intron (uc001qlp.3/10867, intron 3 of 8)	12	3186521	3395730	209210	+	10867	uc021qtd.1	148283	ENSG00000011105	TSPAN9	tetraspanin 9
chr12	3343571	3343619	49	*	MACS_peak_7754	30	Intron (uc001qlp.3/10867, intron 3 of 8)	12	3490515	3703138	212624	+	56341	uc009zed.3	-146896	ENSG00000111218	PRMT8	protein arginine methyltransferase 8
chr12	3344972	3345020	49	*	MACS_peak_7755	20	Intron (uc001qlp.3/10867, intron 3 of 8)	12	3490515	3703138	212624	+	56341	uc009zed.3	-145495	ENSG00000111218	PRMT8	protein arginine methyltransferase 8
chr12	3345712	3345760	49	*	MACS_peak_7756	30	Intron (uc001qlp.3/10867, intron 3 of 8)	12	3490515	3703138	212624	+	56341	uc009zed.3	-144755	ENSG00000111218	PRMT8	protein arginine methyltransferase 8
chr12	3400240	3400288	49	*	MACS_peak_7757	30	Distal Intergenic	12	3490515	3703138	212624	+	56341	uc009zed.3	-90227	ENSG00000111218	PRMT8	protein arginine methyltransferase 8
chr12	3432303	3432391	89	*	MACS_peak_7758	20	Intron (uc001qlr.1/uc001qlr.1, intron 1 of 1)	12	3490515	3703138	212624	+	56341	uc009zed.3	-58124	ENSG00000111218	PRMT8	protein arginine methyltransferase 8
chr12	3473073	3473121	49	*	MACS_peak_7759	20	Distal Intergenic	12	3490515	3703138	212624	+	56341	uc009zed.3	-17394	ENSG00000111218	PRMT8	protein arginine methyltransferase 8
chr12	3473263	3473339	77	*	MACS_peak_7760	30	Distal Intergenic	12	3490515	3703138	212624	+	56341	uc009zed.3	-17176	ENSG00000111218	PRMT8	protein arginine methyltransferase 8
chr12	3545399	3545460	62	*	MACS_peak_7761	30	Intron (uc009zed.3/56341, intron 1 of 9)	12	3490515	3703138	212624	+	56341	uc009zed.3	54884	ENSG00000111218	PRMT8	protein arginine methyltransferase 8
chr12	3547386	3547434	49	*	MACS_peak_7762	20	Intron (uc009zed.3/56341, intron 1 of 9)	12	3600364	3703138	102775	+	56341	uc001qmf.4	-52930	ENSG00000111218	PRMT8	protein arginine methyltransferase 8
chr12	3553871	3553985	115	*	MACS_peak_7763	40	Intron (uc009zed.3/56341, intron 1 of 9)	12	3600364	3703138	102775	+	56341	uc001qmf.4	-46379	ENSG00000111218	PRMT8	protein arginine methyltransferase 8
chr12	3603992	3604040	49	*	MACS_peak_7764	20	Promoter (3-4kb)	12	3600364	3703138	102775	+	56341	uc001qmf.4	3628	ENSG00000111218	PRMT8	protein arginine methyltransferase 8
chr12	3643245	3643293	49	*	MACS_peak_7765	30	Promoter (4-5kb)	12	3647380	3692367	44988	+	56341	uc009zee.1	-4087	ENSG00000111218	PRMT8	protein arginine methyltransferase 8
chr12	3649753	3649801	49	*	MACS_peak_7766	32	Promoter (2-3kb)	12	3647380	3692367	44988	+	56341	uc009zee.1	2373	ENSG00000111218	PRMT8	protein arginine methyltransferase 8
chr12	3788176	3788224	49	*	MACS_peak_7767	29	Exon (uc010sen.1/84766, exon 6 of 20)	12	3716318	3782758	66441	-	84766	uc001qmi.1	-5418	ENSG00000130038	CRACR2A	calcium release activated channel regulator 2A
chr12	3804237	3804285	49	*	MACS_peak_7768	30	Intron (uc010sen.1/84766, intron 4 of 19)	12	3716318	3782758	66441	-	84766	uc001qmi.1	-21479	ENSG00000130038	CRACR2A	calcium release activated channel regulator 2A
chr12	3827521	3827569	49	*	MACS_peak_7769	30	Intron (uc010sen.1/84766, intron 2 of 19)	12	3724101	3862366	138266	-	84766	uc010sen.1	34797	ENSG00000130038	CRACR2A	calcium release activated channel regulator 2A
chr12	3913609	3913659	51	*	MACS_peak_7770	40	Distal Intergenic	12	3918027	3939236	21210	-	57097	uc001qmk.1	25577	ENSG00000111224	PARP11	poly(ADP-ribose) polymerase family member 11
chr12	3979106	3979154	49	*	MACS_peak_7771	40	Promoter (3-4kb)	12	3918027	3982608	64582	-	57097	uc001qml.2	3454	ENSG00000111224	PARP11	poly(ADP-ribose) polymerase family member 11
chr12	4018303	4018351	49	*	MACS_peak_7772	30	Distal Intergenic	12	3918027	3982608	64582	-	57097	uc009zef.2	-35695	ENSG00000111224	PARP11	poly(ADP-ribose) polymerase family member 11
chr12	4045718	4045786	69	*	MACS_peak_7773	30	Distal Intergenic	12	3918027	3982608	64582	-	57097	uc009zef.2	-63110	ENSG00000111224	PARP11	poly(ADP-ribose) polymerase family member 11
chr12	4073534	4073599	66	*	MACS_peak_7774	30	Distal Intergenic	12	3918027	3982608	64582	-	57097	uc009zef.2	-90926	ENSG00000111224	PARP11	poly(ADP-ribose) polymerase family member 11
chr12	4100124	4100174	51	*	MACS_peak_7775	40	Distal Intergenic	12	3918027	3982608	64582	-	57097	uc009zef.2	-117516	ENSG00000111224	PARP11	poly(ADP-ribose) polymerase family member 11
chr12	4205570	4205618	49	*	MACS_peak_7776	30	Distal Intergenic	12	4382902	4414522	31621	+	894	uc001qmo.3	-177284	ENSG00000118971	CCND2	cyclin D2
chr12	4283529	4283577	49	*	MACS_peak_7777	40	Distal Intergenic	12	4382902	4414522	31621	+	894	uc001qmo.3	-99325	ENSG00000118971	CCND2	cyclin D2
chr12	4290599	4290662	64	*	MACS_peak_7778	30	Distal Intergenic	12	4382902	4414522	31621	+	894	uc001qmo.3	-92240	ENSG00000118971	CCND2	cyclin D2
chr12	4305969	4306085	117	*	MACS_peak_7779	40	Distal Intergenic	12	4382902	4414522	31621	+	894	uc001qmo.3	-76817	ENSG00000118971	CCND2	cyclin D2
chr12	4306450	4306498	49	*	MACS_peak_7780	40	Distal Intergenic	12	4382902	4414522	31621	+	894	uc001qmo.3	-76404	ENSG00000118971	CCND2	cyclin D2
chr12	4320010	4320058	49	*	MACS_peak_7781	51	Distal Intergenic	12	4382902	4414522	31621	+	894	uc001qmo.3	-62844	ENSG00000118971	CCND2	cyclin D2
chr12	4379605	4379659	55	*	MACS_peak_7782	46	Promoter (3-4kb)	12	4382902	4414522	31621	+	894	uc001qmo.3	-3243	ENSG00000118971	CCND2	cyclin D2
chr12	4399202	4399250	49	*	MACS_peak_7783	20	Intron (uc001qmo.3/894, intron 4 of 4)	12	4382902	4414522	31621	+	894	uc001qmo.3	16300	ENSG00000118971	CCND2	cyclin D2
chr12	4403277	4403347	71	*	MACS_peak_7784	20	Intron (uc001qmo.3/894, intron 4 of 4)	12	4382902	4414522	31621	+	894	uc001qmo.3	20375	ENSG00000118971	CCND2	cyclin D2
chr12	4413039	4413087	49	*	MACS_peak_7785	30	3' UTR	12	4430359	4469190	38832	+	57103	uc001qmp.3	-17272	ENSG00000078237	TIGAR	TP53 induced glycolysis regulatory phosphatase
chr12	4520622	4520690	69	*	MACS_peak_7786	30	Distal Intergenic	12	4477393	4488894	11502	-	8074	uc001qmq.1	-31728	ENSG00000118972	FGF23	fibroblast growth factor 23
chr12	4539615	4539687	73	*	MACS_peak_7787	24	Distal Intergenic	12	4543308	4554780	11473	-	2251	uc001qmr.1	15093	ENSG00000111241	FGF6	fibroblast growth factor 6
chr12	4553454	4553536	83	*	MACS_peak_7788	20	Promoter (1-2kb)	12	4543308	4554780	11473	-	2251	uc001qmr.1	1244	ENSG00000111241	FGF6	fibroblast growth factor 6
chr12	4586478	4586526	49	*	MACS_peak_7789	30	Distal Intergenic	12	4543308	4554780	11473	-	2251	uc001qmr.1	-31698	ENSG00000111241	FGF6	fibroblast growth factor 6
chr12	4677823	4677871	49	*	MACS_peak_7790	20	Intron (uc009zeh.1/8798, intron 2 of 13)	12	4671370	4721884	50515	+	8798	uc009zeh.1	6453	ENSG00000010219	DYRK4	dual specificity tyrosine phosphorylation regulated kinase 4
chr12	4717765	4717813	49	*	MACS_peak_7791	32	Promoter (3-4kb)	12	4714080	4723041	8962	+	8798	uc010ser.2	3685	ENSG00000010219	DYRK4	dual specificity tyrosine phosphorylation regulated kinase 4
chr12	4745478	4745526	49	*	MACS_peak_7792	30	Intron (uc001qnb.4/10566, intron 3 of 4)	12	4724676	4754358	29683	-	10566	uc001qnb.4	8832	ENSG00000111254	AKAP3	A-kinase anchoring protein 3
chr12	4749090	4749163	74	*	MACS_peak_7793	63	Intron (uc001qnb.4/10566, intron 2 of 4)	12	4724676	4754358	29683	-	10566	uc001qnb.4	5195	ENSG00000111254	AKAP3	A-kinase anchoring protein 3
chr12	4828124	4828172	49	*	MACS_peak_7794	20	Promoter (1-2kb)	12	4829752	4881892	52141	+	26290	uc001qne.1	-1580	ENSG00000130035	GALNT8	polypeptide N-acetylgalactosaminyltransferase 8
chr12	4956052	4956100	49	*	MACS_peak_7795	30	Intron (uc001qng.3/3742, intron 1 of 1)	12	4918342	4960278	41937	+	3742	uc001qng.3	37710	ENSG00000130035	KCNA6	potassium voltage-gated channel subfamily A member 6
chr12	4969412	4969511	100	*	MACS_peak_7796	20	Distal Intergenic	12	5019073	5027422	8350	+	3736	uc001qnh.3	-49562	ENSG00000111262	KCNA1	potassium voltage-gated channel subfamily A member 1
chr12	5019021	5019069	49	*	MACS_peak_7797	40	Promoter (<=1kb)	12	5019073	5027422	8350	+	3736	uc001qnh.3	-4	ENSG00000111262	KCNA1	potassium voltage-gated channel subfamily A member 1
chr12	5153354	5153402	49	*	MACS_peak_7798	40	Promoter (<=1kb)	12	5153085	5155954	2870	+	3741	uc001qni.4	269	ENSG00000130037	KCNA5	potassium voltage-gated channel subfamily A member 5
chr12	5154994	5155042	49	*	MACS_peak_7799	20	Promoter (1-2kb)	12	5153085	5155954	2870	+	3741	uc001qni.4	1909	ENSG00000130037	KCNA5	potassium voltage-gated channel subfamily A member 5
chr12	5194803	5194907	105	*	MACS_peak_7800	30	Distal Intergenic	12	5153085	5155954	2870	+	3741	uc001qni.4	41718	ENSG00000130037	KCNA5	potassium voltage-gated channel subfamily A member 5
chr12	5195659	5195707	49	*	MACS_peak_7801	20	Distal Intergenic	12	5153085	5155954	2870	+	3741	uc001qni.4	42574	ENSG00000130037	KCNA5	potassium voltage-gated channel subfamily A member 5
chr12	5284560	5284645	86	*	MACS_peak_7802	20	Distal Intergenic	12	5153085	5155954	2870	+	3741	uc001qni.4	131475	ENSG00000130037	KCNA5	potassium voltage-gated channel subfamily A member 5
chr12	5349425	5349473	49	*	MACS_peak_7803	30	Intron (uc001qnj.1/uc001qnj.1, intron 1 of 2)	12	5541280	5604465	63186	+	4908	uc001qnk.4	-191807	ENSG00000185652	NTF3	neurotrophin 3
chr12	5376676	5376724	49	*	MACS_peak_7804	30	Distal Intergenic	12	5541280	5604465	63186	+	4908	uc001qnk.4	-164556	ENSG00000185652	NTF3	neurotrophin 3
chr12	5402800	5402848	49	*	MACS_peak_7805	30	Distal Intergenic	12	5541280	5604465	63186	+	4908	uc001qnk.4	-138432	ENSG00000185652	NTF3	neurotrophin 3
chr12	5516910	5516961	52	*	MACS_peak_7806	40	Distal Intergenic	12	5541280	5604465	63186	+	4908	uc001qnk.4	-24319	ENSG00000185652	NTF3	neurotrophin 3
chr12	5613141	5613189	49	*	MACS_peak_7807	40	Distal Intergenic	12	5603298	5604465	1168	+	4908	uc001qnl.4	9843	ENSG00000185652	NTF3	neurotrophin 3
chr12	5644158	5644210	53	*	MACS_peak_7808	52	Distal Intergenic	12	5603298	5604465	1168	+	4908	uc001qnl.4	40860	ENSG00000185652	NTF3	neurotrophin 3
chr12	5737444	5737492	49	*	MACS_peak_7809	30	Intron (uc001qnm.2/57101, intron 17 of 25)	12	5603298	5604465	1168	+	4908	uc001qnl.4	134146	ENSG00000185652	NTF3	neurotrophin 3
chr12	5750333	5750381	49	*	MACS_peak_7810	30	Intron (uc001qnm.2/57101, intron 16 of 25)	12	5603298	5604465	1168	+	4908	uc001qnl.4	147035	ENSG00000185652	NTF3	neurotrophin 3
chr12	5795142	5795233	92	*	MACS_peak_7811	30	Intron (uc001qnm.2/57101, intron 15 of 25)	12	5603298	5604465	1168	+	4908	uc001qnl.4	191844	ENSG00000185652	NTF3	neurotrophin 3
chr12	5796428	5796476	49	*	MACS_peak_7812	40	Intron (uc001qnm.2/57101, intron 15 of 25)	12	5603298	5604465	1168	+	4908	uc001qnl.4	193130	ENSG00000185652	NTF3	neurotrophin 3
chr12	5800298	5800346	49	*	MACS_peak_7813	30	Intron (uc001qnm.2/57101, intron 15 of 25)	12	5603298	5604465	1168	+	4908	uc001qnl.4	197000	ENSG00000185652	NTF3	neurotrophin 3
chr12	5831441	5831489	49	*	MACS_peak_7814	30	Intron (uc001qnm.2/57101, intron 15 of 25)	12	5935624	6054425	118802	-	57101	uc021qtt.1	222936	ENSG00000047617	ANO2	anoctamin 2
chr12	5842906	5842954	49	*	MACS_peak_7815	30	Intron (uc001qnm.2/57101, intron 13 of 25)	12	5935624	6054425	118802	-	57101	uc021qtt.1	211471	ENSG00000047617	ANO2	anoctamin 2
chr12	5970803	5970863	61	*	MACS_peak_7816	24	Intron (uc001qnm.2/57101, intron 3 of 25)	12	5935624	6054425	118802	-	57101	uc021qtt.1	83562	ENSG00000047617	ANO2	anoctamin 2
chr12	6037497	6037562	66	*	MACS_peak_7817	48	Intron (uc001qnm.2/57101, intron 1 of 25)	12	5935624	6054425	118802	-	57101	uc021qtt.1	16863	ENSG00000047617	ANO2	anoctamin 2
chr12	6097860	6097932	73	*	MACS_peak_7818	30	Intron (uc001qnn.1/7450, intron 38 of 51)	12	5671817	6055398	383582	-	57101	uc001qnm.2	-42462	ENSG00000047617	ANO2	anoctamin 2
chr12	6218933	6218999	67	*	MACS_peak_7819	52	Intron (uc001qnn.1/7450, intron 5 of 51)	12	6058040	6233836	175797	-	7450	uc001qnn.1	14837	ENSG00000110799	VWF	von Willebrand factor
chr12	6223177	6223225	49	*	MACS_peak_7820	30	Intron (uc001qnn.1/7450, intron 3 of 51)	12	6058040	6233836	175797	-	7450	uc001qnn.1	10611	ENSG00000110799	VWF	von Willebrand factor
chr12	6239192	6239257	66	*	MACS_peak_7821	30	Distal Intergenic	12	6204449	6233836	29388	-	7450	uc001qno.1	-5356	ENSG00000110799	VWF	von Willebrand factor
chr12	6256867	6256915	49	*	MACS_peak_7822	20	Distal Intergenic	12	6204449	6233836	29388	-	7450	uc001qno.1	-23031	ENSG00000110799	VWF	von Willebrand factor
chr12	6357119	6357174	56	*	MACS_peak_7823	30	Distal Intergenic	12	6309482	6347437	37956	+	928	uc001qnq.2	47637	ENSG00000010278	CD9	CD9 molecule
chr12	6360233	6360281	49	*	MACS_peak_7824	40	Distal Intergenic	12	6309482	6347437	37956	+	928	uc001qnq.2	50751	ENSG00000010278	CD9	CD9 molecule
chr12	6400525	6400595	71	*	MACS_peak_7825	40	Distal Intergenic	12	6419602	6437672	18071	+	55200	uc001qnr.3	-19007	ENSG00000008323	PLEKHG6	pleckstrin homology and RhoGEF domain containing G6
chr12	6432950	6433026	77	*	MACS_peak_7826	30	Intron (uc001qnr.3/55200, intron 13 of 15)	12	6437923	6443422	5500	-	7132	uc001qnt.3	10396	ENSG00000067182	TNFRSF1A	TNF receptor superfamily member 1A
chr12	6462928	6462976	49	*	MACS_peak_7827	30	Intron (uc001qnv.3/6337, intron 6 of 10)	12	6456009	6473313	17305	-	6337	uc001qnv.3	10337	ENSG00000111319	SCNN1A	sodium channel epithelial 1 alpha subunit
chr12	6484716	6484764	49	*	MACS_peak_7828	37	Promoter (<=1kb)	12	6456009	6484905	28897	-	6337	uc001qnx.3	141	ENSG00000111319	SCNN1A	sodium channel epithelial 1 alpha subunit
chr12	6544028	6544091	64	*	MACS_peak_7829	32	Distal Intergenic	12	6554051	6560884	6834	+	939	uc001qod.3	-9960	ENSG00000139193	CD27	CD27 molecule
chr12	6559229	6559351	123	*	MACS_peak_7830	22	Promoter (1-2kb)	12	6548167	6560681	12515	-	678655	uc001qob.2	1330	ENSG00000215039	CD27-AS1	CD27 antisense RNA 1
chr12	6595531	6595607	77	*	MACS_peak_7831	30	Distal Intergenic	12	6601316	6602471	1156	-	51258	uc001qom.2	6864	ENSG00000111639	MRPL51	mitochondrial ribosomal protein L51
chr12	6598486	6598534	49	*	MACS_peak_7832	20	Promoter (3-4kb)	12	6601316	6602471	1156	-	51258	uc001qom.2	3937	ENSG00000111639	MRPL51	mitochondrial ribosomal protein L51
chr12	6712653	6712757	105	*	MACS_peak_7833	24	Promoter (2-3kb)	12	6679248	6715617	36370	-	1108	uc001qpn.3	2860	ENSG00000111642	CHD4	chromodomain helicase DNA binding protein 4
chr12	6797642	6797690	49	*	MACS_peak_7834	40	Promoter (<=1kb)	12	6775643	6798541	22899	-	171017	uc001qqa.3	851	ENSG00000126746	ZNF384	zinc finger protein 384
chr12	6817064	6817133	70	*	MACS_peak_7835	20	Distal Intergenic	12	6802957	6810009	7053	-	196500	uc001qqg.2	-7055	ENSG00000139200	PIANP	PILR alpha associated neural protein
chr12	6818679	6818727	49	*	MACS_peak_7836	40	Distal Intergenic	12	6802957	6810009	7053	-	196500	uc001qqg.2	-8670	ENSG00000139200	PIANP	PILR alpha associated neural protein
chr12	6911140	6911204	65	*	MACS_peak_7837	52	Intron (uc009zez.2/920, intron 2 of 4)	12	6923220	6929976	6757	+	920	uc010sfm.1	-12016	ENSG00000010610	CD4	CD4 molecule
chr12	6986385	6986454	70	*	MACS_peak_7838	29	Promoter (3-4kb)	12	6980100	6982521	2422	-	84727	uc001qrm.3	-3864	ENSG00000111671	SPSB2	splA/ryanodine receptor domain and SOCS box containing 2
chr12	6990287	6990367	81	*	MACS_peak_7839	32	Promoter (2-3kb)	12	6993145	6993768	624	+	283345	uc021qud.2	-2778	ENSG00000240370	RPL13P5	ribosomal protein L13 pseudogene 5
chr12	6993914	6993978	65	*	MACS_peak_7840	48	Promoter (<=1kb)	12	6993846	6994950	1105	+	171220	uc021que.2	68	ENSG00000248593	DSTNP2	destrin, actin depolymerizing factor pseudogene 2
chr12	7046811	7046878	68	*	MACS_peak_7841	35	Promoter (3-4kb)	12	7043003	7045891	2889	+	1822	uc001qry.1	3808	ENSG00000111676	ATN1	atrophin 1
chr12	7064924	7064997	74	*	MACS_peak_7842	52	Promoter (4-5kb)	12	7060434	7070479	10046	+	5777	uc010sfs.1	4490	ENSG00000111679	PTPN6	protein tyrosine phosphatase, non-receptor type 6
chr12	7072249	7072355	107	*	MACS_peak_7843	32	Promoter (<=1kb)	12	7072862	7072929	68	+	406985	uc001qsc.1	-507	ENSG00000207713	MIR200C	microRNA 200c
chr12	7085634	7085738	105	*	MACS_peak_7844	34	3' UTR	12	7079944	7105520	25577	+	10436	uc010sfv.1	5690	ENSG00000126749	EMG1	EMG1, N1-specific pseudouridine methyltransferase
chr12	7271727	7271847	121	*	MACS_peak_7845	39	Intron (uc001qsp.3/283314, intron 9 of 11)	12	7276280	7281466	5187	-	83758	uc001qsq.3	9619	ENSG00000139194	RBP5	retinol binding protein 5
chr12	7315318	7315366	49	*	MACS_peak_7846	30	Distal Intergenic	12	7308501	7311530	3030	+	9746	uc001qst.3	6817	ENSG00000139182	CLSTN3	calsyntenin 3
chr12	7423106	7423154	49	*	MACS_peak_7847	29	Distal Intergenic	12	7456928	7480969	24042	+	341392	uc001qsx.1	-33774	ENSG00000215009	ACSM4	acyl-CoA synthetase medium chain family member 4
chr12	7425820	7425942	123	*	MACS_peak_7848	64	Distal Intergenic	12	7456928	7480969	24042	+	341392	uc001qsx.1	-30986	ENSG00000215009	ACSM4	acyl-CoA synthetase medium chain family member 4
chr12	7527026	7527092	67	*	MACS_peak_7849	40	Exon (uc001qsy.3/283316, exon 13 of 20)	12	7507557	7596749	89193	-	283316	uc001qsy.3	69657	ENSG00000177675	CD163L1	CD163 molecule like 1
chr12	7548986	7549034	49	*	MACS_peak_7850	30	Exon (uc001qsy.3/283316, exon 8 of 20)	12	7507557	7596749	89193	-	283316	uc001qsy.3	47715	ENSG00000177675	CD163L1	CD163 molecule like 1
chr12	7591389	7591437	49	*	MACS_peak_7851	40	Intron (uc001qsy.3/283316, intron 2 of 19)	12	7507557	7596749	89193	-	283316	uc001qsy.3	5312	ENSG00000177675	CD163L1	CD163 molecule like 1
chr12	7614949	7615025	77	*	MACS_peak_7852	40	Distal Intergenic	12	7507557	7596749	89193	-	283316	uc010sge.2	-18200	ENSG00000177675	CD163L1	CD163 molecule like 1
chr12	7775413	7775461	49	*	MACS_peak_7853	20	Distal Intergenic	12	7801996	7818502	16507	-	339	uc001qtb.3	43041	ENSG00000111701	APOBEC1	apolipoprotein B mRNA editing enzyme catalytic subunit 1
chr12	7807972	7808020	49	*	MACS_peak_7854	36	Intron (uc001qtb.3/339, intron 1 of 4)	12	7801996	7818502	16507	-	339	uc001qtb.3	10482	ENSG00000111701	APOBEC1	apolipoprotein B mRNA editing enzyme catalytic subunit 1
chr12	7824436	7824537	102	*	MACS_peak_7855	30	Distal Intergenic	12	7801996	7818502	16507	-	339	uc001qtc.3	-5934	ENSG00000111701	APOBEC1	apolipoprotein B mRNA editing enzyme catalytic subunit 1
chr12	7829220	7829276	57	*	MACS_peak_7856	31	Distal Intergenic	12	7801996	7818502	16507	-	339	uc001qtc.3	-10718	ENSG00000111701	APOBEC1	apolipoprotein B mRNA editing enzyme catalytic subunit 1
chr12	7859803	7859851	49	*	MACS_peak_7857	40	Promoter (4-5kb)	12	7864089	7870152	6064	+	359787	uc001qtf.3	-4238	ENSG00000187569	DPPA3	developmental pluripotency associated 3
chr12	7881509	7881557	49	*	MACS_peak_7858	27	Downstream (<1kb)	12	7864089	7870152	6064	+	359787	uc001qtf.3	17420	ENSG00000187569	DPPA3	developmental pluripotency associated 3
chr12	7891675	7891728	54	*	MACS_peak_7859	20	Intron (uc001qtg.1/170482, intron 3 of 5)	12	7882011	7900118	18108	-	170482	uc001qtg.1	8390	ENSG00000198178	CLEC4C	C-type lectin domain family 4 member C
chr12	7898711	7898764	54	*	MACS_peak_7860	30	Promoter (1-2kb)	12	7882011	7900118	18108	-	170482	uc001qtg.1	1354	ENSG00000198178	CLEC4C	C-type lectin domain family 4 member C
chr12	7919349	7919397	49	*	MACS_peak_7861	29	Promoter (1-2kb)	12	7917812	7926717	8906	+	360030	uc009zfx.2	1537	ENSG00000205857	NANOGNB	NANOG neighbor homeobox
chr12	7961347	7961448	102	*	MACS_peak_7862	29	Distal Intergenic	12	7941995	7948655	6661	+	79923	uc009zfy.1	19352	ENSG00000111704	NANOG	Nanog homeobox
chr12	7969826	7969874	49	*	MACS_peak_7863	29	Intron (uc001qtk.3/144195, intron 15 of 15)	12	7941995	7948655	6661	+	79923	uc009zfy.1	27831	ENSG00000111704	NANOG	Nanog homeobox
chr12	7974701	7974783	83	*	MACS_peak_7864	20	Intron (uc001qtk.3/144195, intron 12 of 15)	12	7941995	7948655	6661	+	79923	uc009zfy.1	32706	ENSG00000111704	NANOG	Nanog homeobox
chr12	8023851	8023908	58	*	MACS_peak_7865	29	Promoter (1-2kb)	12	7966397	8025453	59057	-	144195	uc001qtk.3	1545	ENSG00000173262	SLC2A14	solute carrier family 2 member 14
chr12	8091706	8091807	102	*	MACS_peak_7866	30	Promoter (2-3kb)	12	8071824	8088892	17069	-	6515	uc001qtr.3	-2814	ENSG00000059804	SLC2A3	solute carrier family 2 member 3
chr12	8093276	8093334	59	*	MACS_peak_7867	52	Promoter (4-5kb)	12	8071824	8088892	17069	-	6515	uc001qtr.3	-4384	ENSG00000059804	SLC2A3	solute carrier family 2 member 3
chr12	8094582	8094751	170	*	MACS_peak_7868	20	Distal Intergenic	12	8071824	8088892	17069	-	6515	uc001qtr.3	-5690	ENSG00000059804	SLC2A3	solute carrier family 2 member 3
chr12	8105337	8105385	49	*	MACS_peak_7869	30	Distal Intergenic	12	8071824	8088892	17069	-	6515	uc001qtr.3	-16445	ENSG00000059804	SLC2A3	solute carrier family 2 member 3
chr12	8118576	8118642	67	*	MACS_peak_7870	40	Distal Intergenic	12	8071824	8088892	17069	-	6515	uc001qtr.3	-29684	ENSG00000059804	SLC2A3	solute carrier family 2 member 3
chr12	8123150	8123198	49	*	MACS_peak_7871	20	Distal Intergenic	12	8071824	8088892	17069	-	6515	uc001qtr.3	-34258	ENSG00000059804	SLC2A3	solute carrier family 2 member 3
chr12	8337060	8337108	49	*	MACS_peak_7872	20	Promoter (4-5kb)	12	8332805	8368747	35943	+	440078	uc001qug.3	4255	ENSG00000226711	FAM66C	family with sequence similarity 66 member C
chr12	8389235	8389283	49	*	MACS_peak_7873	30	Intron (uc010sgk.2/653113, intron 2 of 4)	12	8383645	8395542	11898	-	653113	uc010sgk.2	6259	NA	FAM86FP	family with sequence similarity 86, member A pseudogene
chr12	8403192	8403292	101	*	MACS_peak_7874	40	Distal Intergenic	12	8383645	8395542	11898	-	653113	uc010sgk.2	-7650	NA	FAM86FP	family with sequence similarity 86, member A pseudogene
chr12	8413969	8414029	61	*	MACS_peak_7875	30	Distal Intergenic	12	8383645	8395542	11898	-	653113	uc010sgk.2	-18427	NA	FAM86FP	family with sequence similarity 86, member A pseudogene
chr12	8441122	8441170	49	*	MACS_peak_7876	40	Distal Intergenic	12	8383645	8395542	11898	-	653113	uc010sgk.2	-45580	NA	FAM86FP	family with sequence similarity 86, member A pseudogene
chr12	8474645	8474727	83	*	MACS_peak_7877	24	Distal Intergenic	12	8509560	8543565	34006	-	389634	uc001quk.4	68838	ENSG00000226091	LINC00937	long intergenic non-protein coding RNA 937
chr12	8523915	8523963	49	*	MACS_peak_7878	30	Intron (uc001quk.4/389634, intron 1 of 1)	12	8509560	8543565	34006	-	389634	uc001quk.4	19602	ENSG00000226091	LINC00937	long intergenic non-protein coding RNA 937
chr12	8528526	8528596	71	*	MACS_peak_7879	30	Intron (uc001quk.4/389634, intron 1 of 1)	12	8509560	8543565	34006	-	389634	uc001quk.4	14969	ENSG00000226091	LINC00937	long intergenic non-protein coding RNA 937
chr12	8529744	8529792	49	*	MACS_peak_7880	20	Intron (uc001quk.4/389634, intron 1 of 1)	12	8509560	8543565	34006	-	389634	uc001quk.4	13773	ENSG00000226091	LINC00937	long intergenic non-protein coding RNA 937
chr12	8550088	8550164	77	*	MACS_peak_7881	40	Promoter (<=1kb)	12	8536701	8549399	12699	-	389634	uc001qul.3	-689	ENSG00000226091	LINC00937	long intergenic non-protein coding RNA 937
chr12	8854294	8854355	62	*	MACS_peak_7882	29	Promoter (3-4kb)	12	8850518	8930398	79881	+	57494	uc001quw.2	3776	ENSG00000166532	RIMKLB	ribosomal modification protein rimK like family member B
chr12	8883454	8883558	105	*	MACS_peak_7883	20	Intron (uc009zgf.2/57494, intron 2 of 8)	12	8850518	8930398	79881	+	57494	uc001quw.2	32936	ENSG00000166532	RIMKLB	ribosomal modification protein rimK like family member B
chr12	9037345	9037393	49	*	MACS_peak_7884	30	Intron (uc001qvb.1/144568, intron 7 of 7)	12	9020438	9039597	19160	+	144568	uc001qvb.1	16907	ENSG00000166535	A2ML1	alpha-2-macroglobulin like 1
chr12	9072536	9072585	50	*	MACS_peak_7885	30	Intron (uc001qvc.1/1911, intron 2 of 6)	12	9067316	9094060	26745	+	1911	uc001qve.3	5220	ENSG00000111752	PHC1	polyhomeotic homolog 1
chr12	9076282	9076402	121	*	MACS_peak_7886	20	Intron (uc001qvc.1/1911, intron 5 of 6)	12	9067316	9094060	26745	+	1911	uc001qve.3	8966	ENSG00000111752	PHC1	polyhomeotic homolog 1
chr12	9078978	9079026	49	*	MACS_peak_7887	20	Intron (uc001qvc.1/1911, intron 5 of 6)	12	9067316	9094060	26745	+	1911	uc001qve.3	11662	ENSG00000111752	PHC1	polyhomeotic homolog 1
chr12	9127348	9127410	63	*	MACS_peak_7888	30	Distal Intergenic	12	9142221	9163340	21120	+	10219	uc001qvg.3	-14811	ENSG00000139187	KLRG1	killer cell lectin like receptor G1
chr12	9152325	9152373	49	*	MACS_peak_7889	20	Intron (uc001qvg.3/10219, intron 3 of 4)	12	9142221	9163340	21120	+	10219	uc001qvh.3	10104	ENSG00000139187	KLRG1	killer cell lectin like receptor G1
chr12	9214009	9214057	49	*	MACS_peak_7890	30	Promoter (3-4kb)	12	9208185	9217666	9482	-	253128	uc009zgh.2	3609	ENSG00000214851	LINC00612	long intergenic non-protein coding RNA 612
chr12	9223612	9223660	49	*	MACS_peak_7891	20	Intron (uc001qvk.1/2, intron 31 of 35)	12	9217773	9220651	2879	+	144571	uc009zgj.1	5839	ENSG00000245105	A2M-AS1	A2M antisense RNA 1 (head to head)
chr12	9339408	9339492	85	*	MACS_peak_7892	20	Intron (uc001qvl.3/5858, intron 13 of 35)	12	9313629	9322693	9065	-	5858	uc009zgm.1	-16715	ENSG00000126838	PZP	PZP, alpha-2-macroglobulin like
chr12	9345244	9345292	49	*	MACS_peak_7893	20	Exon (uc001qvl.3/5858, exon 12 of 36)	12	9301436	9360966	59531	-	5858	uc001qvl.3	15674	ENSG00000126838	PZP	PZP, alpha-2-macroglobulin like
chr12	9445109	9445165	57	*	MACS_peak_7894	40	Promoter (1-2kb)	12	9446258	9452013	5756	+	642846	uc009zgn.1	-1093	NA	LOC642846	DEAD/H (Asp-Glu-Ala-Asp/His) box polypeptide 11-like
chr12	9479421	9479469	49	*	MACS_peak_7895	37	Distal Intergenic	12	9453690	9464427	10738	+	642846	uc001qvp.2	25731	NA	LOC642846	DEAD/H (Asp-Glu-Ala-Asp/His) box polypeptide 11-like
chr12	9580668	9580716	49	*	MACS_peak_7896	46	Promoter (2-3kb)	12	9572769	9583336	10568	-	440081	uc021qut.1	2620	NA	DDX12P	DEAD/H-box helicase 12, pseudogene
chr12	9583095	9583143	49	*	MACS_peak_7897	20	Promoter (<=1kb)	12	9572769	9583336	10568	-	440081	uc021qut.1	193	NA	DDX12P	DEAD/H-box helicase 12, pseudogene
chr12	9604377	9604436	60	*	MACS_peak_7898	40	Promoter (3-4kb)	12	9570287	9600768	30482	-	440081	uc001qvx.4	-3609	NA	DDX12P	DEAD/H-box helicase 12, pseudogene
chr12	9716255	9716303	49	*	MACS_peak_7899	30	Exon (uc001qwb.1/uc001qwb.1, exon 5 of 12)	12	9747870	9760497	12628	-	3820	uc010sgt.2	44194	ENSG00000111796	KLRB1	killer cell lectin like receptor B1
chr12	9892531	9892579	49	*	MACS_peak_7900	29	Distal Intergenic	12	9875088	9885895	10808	-	160365	uc001qwj.3	-6636	ENSG00000184293	CLECL1	C-type lectin like 1
chr12	9966348	9966396	49	*	MACS_peak_7901	30	Distal Intergenic	12	9980077	9997603	17527	+	51348	uc001qwm.3	-13681	ENSG00000150045	KLRF1	killer cell lectin like receptor F1
chr12	10063366	10063414	49	*	MACS_peak_7902	29	Intron (uc009zhb.2/387836, intron 4 of 4)	12	10051272	10084980	33709	-	387836	uc009zhb.2	21566	ENSG00000188393	CLEC2A	C-type lectin domain family 2 member A
chr12	10106091	10106155	65	*	MACS_peak_7903	76	Promoter (2-3kb)	12	10103915	10138194	34280	+	160364	uc001qwq.3	2176	ENSG00000172322	CLEC12A	C-type lectin domain family 12 member A
chr12	10111804	10111852	49	*	MACS_peak_7904	30	Intron (uc001qwq.3/160364, intron 1 of 6)	12	10103915	10138194	34280	+	160364	uc001qwq.3	7889	ENSG00000172322	CLEC12A	C-type lectin domain family 12 member A
chr12	10827061	10827125	65	*	MACS_peak_7905	30	Promoter (<=1kb)	12	10771538	10826891	55354	-	55359	uc001qys.2	-170	ENSG00000060140	STYK1	serine/threonine/tyrosine kinase 1
chr12	10837253	10837364	112	*	MACS_peak_7906	20	Distal Intergenic	12	10771538	10826891	55354	-	55359	uc001qys.2	-10362	ENSG00000060140	STYK1	serine/threonine/tyrosine kinase 1
chr12	10937899	10937947	49	*	MACS_peak_7907	30	Distal Intergenic	12	10954131	10955226	1096	-	50837	uc001qyv.3	17279	ENSG00000121377	TAS2R7	taste 2 receptor member 7
chr12	10944044	10944092	49	*	MACS_peak_7908	30	Distal Intergenic	12	10954131	10955226	1096	-	50837	uc001qyv.3	11134	ENSG00000121377	TAS2R7	taste 2 receptor member 7
chr12	10944375	10944423	49	*	MACS_peak_7909	40	Distal Intergenic	12	10954131	10955226	1096	-	50837	uc001qyv.3	10803	ENSG00000121377	TAS2R7	taste 2 receptor member 7
chr12	10983458	10983541	84	*	MACS_peak_7910	40	Promoter (4-5kb)	12	10977945	10978868	924	-	50839	uc001qyy.1	-4590	ENSG00000121318	TAS2R10	taste 2 receptor member 10
chr12	11076648	11076727	80	*	MACS_peak_7911	20	Intron (uc001qzb.4/100533464, intron 4 of 10)	12	11081834	11086394	4561	+	5555	uc001qzh.3	-5107	ENSG00000134551	PRH2	proline rich protein HaeIII subfamily 2
chr12	11330953	11331006	54	*	MACS_peak_7912	40	Intron (uc001qzf.2/5545, intron 3 of 3)	12	11090007	11324224	234218	-	100533464	uc001qzj.4	-6729	ENSG00000275778	PRH1-PRR4	PRH1-PRR4 readthrough
chr12	11578668	11578716	49	*	MACS_peak_7913	40	Distal Intergenic	12	11544474	11548498	4025	-	653247	uc010shk.1	-30170	ENSG00000121335	PRB2	proline rich protein BstNI subfamily 2
chr12	11603823	11603871	49	*	MACS_peak_7914	20	Distal Intergenic	12	11544474	11548498	4025	-	653247	uc010shk.1	-55325	ENSG00000121335	PRB2	proline rich protein BstNI subfamily 2
chr12	11675524	11675572	49	*	MACS_peak_7915	30	Distal Intergenic	12	11700964	11717335	16372	+	338817	uc001qzy.3	-25392	ENSG00000247157	LINC01252	long intergenic non-protein coding RNA 1252
chr12	11720093	11720145	53	*	MACS_peak_7916	40	Distal Intergenic	12	11700964	11717335	16372	+	338817	uc001qzy.3	19129	ENSG00000247157	LINC01252	long intergenic non-protein coding RNA 1252
chr12	11923134	11923184	51	*	MACS_peak_7917	52	Intron (uc001qzz.3/2120, intron 2 of 7)	12	12022358	12268261	245904	+	2120	uc001raa.1	-99174	ENSG00000139083	ETV6	ETS variant 6
chr12	11984249	11984297	49	*	MACS_peak_7918	40	Intron (uc001qzz.3/2120, intron 2 of 7)	12	12022358	12268261	245904	+	2120	uc001raa.1	-38061	ENSG00000139083	ETV6	ETS variant 6
chr12	12062228	12062290	63	*	MACS_peak_7919	64	Intron (uc001raa.1/2120, intron 1 of 1)	12	12022358	12268261	245904	+	2120	uc001raa.1	39870	ENSG00000139083	ETV6	ETS variant 6
chr12	12131680	12131728	49	*	MACS_peak_7920	30	Intron (uc001raa.1/2120, intron 1 of 1)	12	12223878	12252627	28750	+	79370	uc001rac.3	-92150	ENSG00000121380	BCL2L14	BCL2 like 14
chr12	12138811	12138881	71	*	MACS_peak_7921	29	Intron (uc001raa.1/2120, intron 1 of 1)	12	12223878	12252627	28750	+	79370	uc001rac.3	-84997	ENSG00000121380	BCL2L14	BCL2 like 14
chr12	12264571	12264619	49	*	MACS_peak_7922	30	Promoter (<=1kb)	12	12264886	12264967	82	+	100302285	uc021qvi.1	-267	ENSG00000284378	MIR1244-1	microRNA 1244-1
chr12	12625493	12625593	101	*	MACS_peak_7923	30	Downstream (<1kb)	12	12626216	12674397	48182	-	80824	uc001ran.2	48804	ENSG00000111266	DUSP16	dual specificity phosphatase 16
chr12	12715005	12715069	65	*	MACS_peak_7924	40	Promoter (<=1kb)	12	12626216	12715448	89233	-	80824	uc001rao.2	379	ENSG00000111266	DUSP16	dual specificity phosphatase 16
chr12	12758230	12758281	52	*	MACS_peak_7925	72	Distal Intergenic	12	12764831	12798041	33211	+	1389	uc001rap.1	-6550	ENSG00000111269	CREBL2	cAMP responsive element binding protein like 2
chr12	12805608	12805656	49	*	MACS_peak_7926	40	Distal Intergenic	12	12790497	12798041	7545	+	1389	uc009zhv.1	15111	ENSG00000111269	CREBL2	cAMP responsive element binding protein like 2
chr12	12923066	12923149	84	*	MACS_peak_7927	52	Intron (uc001rau.4/81575, intron 1 of 1)	12	12917583	12917677	95	+	693198	uc021qvl.1	5483	ENSG00000207983	MIR613	microRNA 613
chr12	12953196	12953244	49	*	MACS_peak_7928	28	Intron (uc001rav.3/51202, intron 2 of 14)	12	12966141	12974982	8842	+	51202	uc010shn.1	-12897	ENSG00000213782	DDX47	DEAD-box helicase 47
chr12	13087597	13087700	104	*	MACS_peak_7929	20	Distal Intergenic	12	13093709	13103318	9610	-	55507	uc010shp.2	15618	ENSG00000111291	GPRC5D	G protein-coupled receptor class C group 5 member D
chr12	13264417	13264465	49	*	MACS_peak_7930	40	Distal Intergenic	12	13237761	13256630	18870	-	83445	uc001rbq.2	-7787	ENSG00000111305	GSG1	germ cell associated 1
chr12	13557764	13557826	63	*	MACS_peak_7931	28	Distal Intergenic	12	13523605	13529679	6075	-	283422	uc001rbs.2	-28085	ENSG00000180861	LINC01559	long intergenic non-protein coding RNA 1559
chr12	13581129	13581205	77	*	MACS_peak_7932	26	Distal Intergenic	12	13523605	13529679	6075	-	283422	uc001rbs.2	-51450	ENSG00000180861	LINC01559	long intergenic non-protein coding RNA 1559
chr12	13607552	13607600	49	*	MACS_peak_7933	20	Distal Intergenic	12	13523605	13529679	6075	-	283422	uc001rbs.2	-77873	ENSG00000180861	LINC01559	long intergenic non-protein coding RNA 1559
chr12	13642398	13642446	49	*	MACS_peak_7934	30	Distal Intergenic	12	13523605	13529679	6075	-	283422	uc001rbs.2	-112719	ENSG00000180861	LINC01559	long intergenic non-protein coding RNA 1559
chr12	14123020	14123126	107	*	MACS_peak_7935	30	Intron (uc001rbt.2/2904, intron 1 of 12)	12	13714410	14133022	418613	-	2904	uc001rbt.2	9896	ENSG00000273079	GRIN2B	glutamate ionotropic receptor NMDA type subunit 2B
chr12	14162681	14162729	49	*	MACS_peak_7936	30	Distal Intergenic	12	13714410	14133022	418613	-	2904	uc001rbt.2	-29659	ENSG00000273079	GRIN2B	glutamate ionotropic receptor NMDA type subunit 2B
chr12	14420243	14420371	129	*	MACS_peak_7937	32	Distal Intergenic	12	14518611	14614067	95457	+	55729	uc010shs.1	-98240	ENSG00000171681	ATF7IP	activating transcription factor 7 interacting protein
chr12	14541792	14541840	49	*	MACS_peak_7938	30	Promoter (3-4kb)	12	14538247	14651697	113451	+	55729	uc001rby.4	3545	ENSG00000171681	ATF7IP	activating transcription factor 7 interacting protein
chr12	14617155	14617209	55	*	MACS_peak_7939	20	Intron (uc001rbu.3/55729, intron 9 of 10)	12	14576695	14651697	75003	+	55729	uc001rca.3	40460	ENSG00000171681	ATF7IP	activating transcription factor 7 interacting protein
chr12	14643492	14643540	49	*	MACS_peak_7940	30	Intron (uc001rbw.3/55729, intron 13 of 14)	12	14576695	14651697	75003	+	55729	uc001rca.3	66797	ENSG00000171681	ATF7IP	activating transcription factor 7 interacting protein
chr12	14666863	14666941	79	*	MACS_peak_7941	36	Intron (uc001rcc.1/79887, intron 6 of 10)	12	14656597	14720791	64195	-	79887	uc001rcc.1	53850	ENSG00000121316	PLBD1	phospholipase B domain containing 1
chr12	14674173	14674221	49	*	MACS_peak_7942	20	Intron (uc001rcc.1/79887, intron 6 of 10)	12	14656597	14720791	64195	-	79887	uc001rcc.1	46570	ENSG00000121316	PLBD1	phospholipase B domain containing 1
chr12	14709555	14709621	67	*	MACS_peak_7943	20	Intron (uc001rcc.1/79887, intron 1 of 10)	12	14656597	14720791	64195	-	79887	uc001rcc.1	11170	ENSG00000121316	PLBD1	phospholipase B domain containing 1
chr12	14714536	14714650	115	*	MACS_peak_7944	30	Intron (uc001rcc.1/79887, intron 1 of 10)	12	14656597	14720791	64195	-	79887	uc001rcc.1	6141	ENSG00000121316	PLBD1	phospholipase B domain containing 1
chr12	14715256	14715304	49	*	MACS_peak_7945	30	Intron (uc001rcc.1/79887, intron 1 of 10)	12	14656597	14720791	64195	-	79887	uc001rcc.1	5487	ENSG00000121316	PLBD1	phospholipase B domain containing 1
chr12	14858931	14858983	53	*	MACS_peak_7946	46	Distal Intergenic	12	14827226	14849519	22294	-	2984	uc009zhz.2	-9412	ENSG00000070019	GUCY2C	guanylate cyclase 2C
chr12	14908345	14908470	126	*	MACS_peak_7947	40	Distal Intergenic	12	14923654	14924065	412	-	121504	uc001rcf.4	15595	ENSG00000197837	HIST4H4	histone cluster 4 H4
chr12	15128486	15128545	60	*	MACS_peak_7948	40	Promoter (2-3kb)	12	15125956	15134799	8844	+	5149	uc001rcr.3	2530	ENSG00000139053	PDE6H	phosphodiesterase 6H
chr12	15129013	15129114	102	*	MACS_peak_7949	30	Promoter (3-4kb)	12	15125956	15134799	8844	+	5149	uc001rcr.3	3057	ENSG00000139053	PDE6H	phosphodiesterase 6H
chr12	15263687	15263735	49	*	MACS_peak_7950	30	Intron (uc001rcs.3/85004, intron 3 of 3)	12	15260716	15370563	109848	-	85004	uc001rcs.3	106828	ENSG00000134533	RERG	RAS like estrogen regulated growth inhibitor
chr12	15264801	15264908	108	*	MACS_peak_7951	30	Intron (uc001rcs.3/85004, intron 2 of 3)	12	15260716	15370563	109848	-	85004	uc001rcs.3	105655	ENSG00000134533	RERG	RAS like estrogen regulated growth inhibitor
chr12	15276011	15276086	76	*	MACS_peak_7952	20	Intron (uc001rcs.3/85004, intron 1 of 3)	12	15260716	15370563	109848	-	85004	uc001rcs.3	94477	ENSG00000134533	RERG	RAS like estrogen regulated growth inhibitor
chr12	15475449	15475497	49	*	MACS_peak_7953	40	Promoter (<=1kb)	12	15475191	15751265	276075	+	5800	uc001rcw.2	258	ENSG00000151490	PTPRO	protein tyrosine phosphatase, receptor type O
chr12	15532166	15532290	125	*	MACS_peak_7954	30	Intron (uc001rcu.2/5800, intron 1 of 8)	12	15475191	15751265	276075	+	5800	uc001rcw.2	56975	ENSG00000151490	PTPRO	protein tyrosine phosphatase, receptor type O
chr12	15532372	15532420	49	*	MACS_peak_7955	20	Intron (uc001rcu.2/5800, intron 1 of 8)	12	15475191	15751265	276075	+	5800	uc001rcw.2	57181	ENSG00000151490	PTPRO	protein tyrosine phosphatase, receptor type O
chr12	15566618	15566739	122	*	MACS_peak_7956	32	Intron (uc001rcu.2/5800, intron 1 of 8)	12	15475191	15751265	276075	+	5800	uc001rcw.2	91427	ENSG00000151490	PTPRO	protein tyrosine phosphatase, receptor type O
chr12	15757538	15757644	107	*	MACS_peak_7957	40	Distal Intergenic	12	15773075	15815626	42552	-	2059	uc010shv.2	57982	ENSG00000151491	EPS8	epidermal growth factor receptor pathway substrate 8
chr12	15759306	15759354	49	*	MACS_peak_7958	30	Distal Intergenic	12	15773075	15815626	42552	-	2059	uc010shv.2	56272	ENSG00000151491	EPS8	epidermal growth factor receptor pathway substrate 8
chr12	15818351	15818439	89	*	MACS_peak_7959	20	Promoter (2-3kb)	12	15773075	15815626	42552	-	2059	uc010shv.2	-2725	ENSG00000151491	EPS8	epidermal growth factor receptor pathway substrate 8
chr12	15828931	15828984	54	*	MACS_peak_7960	32	Intron (uc009zif.3/2059, intron 3 of 20)	12	15773075	15815626	42552	-	2059	uc010shv.2	-13305	ENSG00000151491	EPS8	epidermal growth factor receptor pathway substrate 8
chr12	15963676	15963750	75	*	MACS_peak_7961	29	Distal Intergenic	12	15773075	15942510	169436	-	2059	uc009zig.3	-21166	ENSG00000151491	EPS8	epidermal growth factor receptor pathway substrate 8
chr12	16151231	16151279	49	*	MACS_peak_7962	30	Intron (uc010shx.1/51071, intron 6 of 6)	12	16064186	16190315	126130	+	51071	uc001rde.3	87045	ENSG00000023697	DERA	deoxyribose-phosphate aldolase
chr12	16269668	16269716	49	*	MACS_peak_7963	64	Distal Intergenic	12	16341419	16430619	89201	-	729025	uc021qvs.1	160903	ENSG00000188991	SLC15A5	solute carrier family 15 member 5
chr12	16409434	16409482	49	*	MACS_peak_7964	30	Intron (uc021qvs.1/729025, intron 3 of 8)	12	16341419	16430619	89201	-	729025	uc021qvs.1	21137	ENSG00000188991	SLC15A5	solute carrier family 15 member 5
chr12	16500567	16500615	49	*	MACS_peak_7965	24	Promoter (<=1kb)	12	16500577	16517344	16768	+	4257	uc001rdg.4	0	ENSG00000008394	MGST1	microsomal glutathione S-transferase 1
chr12	16533447	16533528	82	*	MACS_peak_7966	30	Distal Intergenic	12	16506351	16517344	10994	+	4257	uc001rdi.3	27096	ENSG00000008394	MGST1	microsomal glutathione S-transferase 1
chr12	16535504	16535566	63	*	MACS_peak_7967	51	Distal Intergenic	12	16506351	16517344	10994	+	4257	uc001rdi.3	29153	ENSG00000008394	MGST1	microsomal glutathione S-transferase 1
chr12	16710680	16710728	49	*	MACS_peak_7968	30	Intron (uc001rdj.2/55885, intron 3 of 3)	12	16701306	16758313	57008	-	55885	uc001rdj.2	47585	ENSG00000048540	LMO3	LIM domain only 3
chr12	17011622	17011672	51	*	MACS_peak_7969	30	Distal Intergenic	12	17141681	17143562	1882	+	728622	uc021qvt.1	-130009	NA	SKP1P2	S-phase kinase associated protein 1 pseudogene 2
chr12	17040011	17040059	49	*	MACS_peak_7970	30	Distal Intergenic	12	17141681	17143562	1882	+	728622	uc021qvt.1	-101622	NA	SKP1P2	S-phase kinase associated protein 1 pseudogene 2
chr12	17151428	17151502	75	*	MACS_peak_7971	40	Distal Intergenic	12	17141681	17143562	1882	+	728622	uc021qvt.1	9747	NA	SKP1P2	S-phase kinase associated protein 1 pseudogene 2
chr12	17520494	17520542	49	*	MACS_peak_7972	40	Distal Intergenic	12	17826233	17826328	96	+	100616279	uc021qvv.1	-305691	ENSG00000283665	MIR3974	microRNA 3974
chr12	17556980	17557035	56	*	MACS_peak_7973	30	Distal Intergenic	12	17826233	17826328	96	+	100616279	uc021qvv.1	-269198	ENSG00000283665	MIR3974	microRNA 3974
chr12	17680584	17680632	49	*	MACS_peak_7974	40	Distal Intergenic	12	17826233	17826328	96	+	100616279	uc021qvv.1	-145601	ENSG00000283665	MIR3974	microRNA 3974
chr12	17896867	17896915	49	*	MACS_peak_7975	20	Distal Intergenic	12	17826233	17826328	96	+	100616279	uc021qvv.1	70634	ENSG00000283665	MIR3974	microRNA 3974
chr12	17922566	17922614	49	*	MACS_peak_7976	32	Distal Intergenic	12	17826233	17826328	96	+	100616279	uc021qvv.1	96333	ENSG00000283665	MIR3974	microRNA 3974
chr12	17966634	17966693	60	*	MACS_peak_7977	52	Distal Intergenic	12	17826233	17826328	96	+	100616279	uc021qvv.1	140401	ENSG00000283665	MIR3974	microRNA 3974
chr12	17967677	17967734	58	*	MACS_peak_7978	40	Distal Intergenic	12	17826233	17826328	96	+	100616279	uc021qvv.1	141444	ENSG00000283665	MIR3974	microRNA 3974
chr12	17987415	17987463	49	*	MACS_peak_7979	20	Distal Intergenic	12	17826233	17826328	96	+	100616279	uc021qvv.1	161182	ENSG00000283665	MIR3974	microRNA 3974
chr12	18030747	18030795	49	*	MACS_peak_7980	20	Distal Intergenic	12	17826233	17826328	96	+	100616279	uc021qvv.1	204514	ENSG00000283665	MIR3974	microRNA 3974
chr12	18091385	18091433	49	*	MACS_peak_7981	40	Distal Intergenic	12	18233803	18243114	9312	-	79785	uc001rdq.3	151681	ENSG00000111404	RERGL	RERG like
chr12	18320354	18320432	79	*	MACS_peak_7982	32	Distal Intergenic	12	18233803	18243114	9312	-	79785	uc001rdq.3	-77240	ENSG00000111404	RERGL	RERG like
chr12	18333163	18333228	66	*	MACS_peak_7983	20	Distal Intergenic	12	18414474	18801352	386879	+	5288	uc001rdt.3	-81246	ENSG00000139144	PIK3C2G	phosphatidylinositol-4-phosphate 3-kinase catalytic subunit type 2 gamma
chr12	18379893	18379941	49	*	MACS_peak_7984	40	Distal Intergenic	12	18414474	18801352	386879	+	5288	uc001rdt.3	-34533	ENSG00000139144	PIK3C2G	phosphatidylinositol-4-phosphate 3-kinase catalytic subunit type 2 gamma
chr12	18394263	18394329	67	*	MACS_peak_7985	40	Distal Intergenic	12	18414474	18801352	386879	+	5288	uc001rdt.3	-20145	ENSG00000139144	PIK3C2G	phosphatidylinositol-4-phosphate 3-kinase catalytic subunit type 2 gamma
chr12	18457440	18457488	49	*	MACS_peak_7986	30	Intron (uc001rdt.3/5288, intron 5 of 31)	12	18434938	18801352	366415	+	5288	uc010sic.2	22502	ENSG00000139144	PIK3C2G	phosphatidylinositol-4-phosphate 3-kinase catalytic subunit type 2 gamma
chr12	18655286	18655334	49	*	MACS_peak_7987	40	Intron (uc001rdt.3/5288, intron 21 of 31)	12	18836110	18867705	31596	-	89869	uc001rdu.2	212371	ENSG00000139151	PLCZ1	phospholipase C zeta 1
chr12	18788444	18788492	49	*	MACS_peak_7988	20	Intron (uc001rdt.3/5288, intron 30 of 31)	12	18836110	18867705	31596	-	89869	uc001rdu.2	79213	ENSG00000139151	PLCZ1	phospholipase C zeta 1
chr12	19317322	19317391	70	*	MACS_peak_7989	64	Intron (uc001rdz.4/54477, intron 3 of 3)	12	19282626	19529333	246708	+	54477	uc031qgo.1	34696	ENSG00000052126	PLEKHA5	pleckstrin homology domain containing A5
chr12	19329864	19329912	49	*	MACS_peak_7990	30	Intron (uc001rdz.4/54477, intron 3 of 3)	12	19358259	19529333	171075	+	54477	uc010sig.2	-28347	ENSG00000052126	PLEKHA5	pleckstrin homology domain containing A5
chr12	19445731	19445804	74	*	MACS_peak_7991	52	Intron (uc010sie.2/54477, intron 15 of 28)	12	19427450	19514640	87191	+	54477	uc001rec.1	18281	ENSG00000052126	PLEKHA5	pleckstrin homology domain containing A5
chr12	19541902	19541963	62	*	MACS_peak_7992	30	Distal Intergenic	12	19592608	19675173	82566	+	121536	uc001ree.2	-50645	ENSG00000139154	AEBP2	AE binding protein 2
chr12	19595044	19595100	57	*	MACS_peak_7993	49	Promoter (1-2kb)	12	19593515	19675173	81659	+	121536	uc001reg.2	1529	ENSG00000139154	AEBP2	AE binding protein 2
chr12	19613786	19613834	49	*	MACS_peak_7994	24	Intron (uc001ree.2/121536, intron 1 of 7)	12	19593515	19675173	81659	+	121536	uc001reg.2	20271	ENSG00000139154	AEBP2	AE binding protein 2
chr12	19686846	19686899	54	*	MACS_peak_7995	51	Distal Intergenic	12	19593515	19675173	81659	+	121536	uc001reg.2	93331	ENSG00000139154	AEBP2	AE binding protein 2
chr12	19949262	19949352	91	*	MACS_peak_7996	40	Distal Intergenic	12	20167619	20251802	84184	+	100506393	uc021qvz.1	-218267	ENSG00000256287	LINC02398	long intergenic non-protein coding RNA 2398
chr12	20094134	20094239	106	*	MACS_peak_7997	20	Distal Intergenic	12	20167619	20251802	84184	+	100506393	uc021qvz.1	-73380	ENSG00000256287	LINC02398	long intergenic non-protein coding RNA 2398
chr12	20362485	20362533	49	*	MACS_peak_7998	30	Distal Intergenic	12	20522179	20837041	314863	+	5139	uc001reh.2	-159646	ENSG00000172572	PDE3A	phosphodiesterase 3A
chr12	20451756	20451804	49	*	MACS_peak_7999	30	Distal Intergenic	12	20522179	20837041	314863	+	5139	uc001reh.2	-70375	ENSG00000172572	PDE3A	phosphodiesterase 3A
chr12	20462770	20462833	64	*	MACS_peak_8000	40	Distal Intergenic	12	20522179	20837041	314863	+	5139	uc001reh.2	-59346	ENSG00000172572	PDE3A	phosphodiesterase 3A
chr12	20538710	20538766	57	*	MACS_peak_8001	30	Intron (uc001reh.2/5139, intron 1 of 15)	12	20522179	20837041	314863	+	5139	uc001reh.2	16531	ENSG00000172572	PDE3A	phosphodiesterase 3A
chr12	20604314	20604362	49	*	MACS_peak_8002	30	Intron (uc001reh.2/5139, intron 1 of 15)	12	20522179	20837041	314863	+	5139	uc001reh.2	82135	ENSG00000172572	PDE3A	phosphodiesterase 3A
chr12	20690236	20690284	49	*	MACS_peak_8003	40	Intron (uc001reh.2/5139, intron 1 of 15)	12	20724798	20837041	112244	+	5139	uc021qwa.1	-34514	ENSG00000172572	PDE3A	phosphodiesterase 3A
chr12	20883882	20883930	49	*	MACS_peak_8004	30	Intron (uc009zip.3/53919, intron 8 of 13)	12	20848399	20906320	57922	+	53919	uc010sik.2	35483	ENSG00000139155	SLCO1C1	solute carrier organic anion transporter family member 1C1
chr12	20922728	20922776	49	*	MACS_peak_8005	26	Distal Intergenic	12	20963638	21028411	64774	+	28234	uc031qgp.1	-40862	ENSG00000111700	SLCO1B3	solute carrier organic anion transporter family member 1B3
chr12	20936637	20936722	86	*	MACS_peak_8006	20	Distal Intergenic	12	20963638	21028411	64774	+	28234	uc031qgp.1	-26916	ENSG00000111700	SLCO1B3	solute carrier organic anion transporter family member 1B3
chr12	20937059	20937134	76	*	MACS_peak_8007	30	Distal Intergenic	12	20963638	21028411	64774	+	28234	uc031qgp.1	-26504	ENSG00000111700	SLCO1B3	solute carrier organic anion transporter family member 1B3
chr12	20960482	20960574	93	*	MACS_peak_8008	20	Promoter (3-4kb)	12	20963638	21028411	64774	+	28234	uc031qgp.1	-3064	ENSG00000111700	SLCO1B3	solute carrier organic anion transporter family member 1B3
chr12	20960716	20960764	49	*	MACS_peak_8009	30	Promoter (2-3kb)	12	20963638	21028411	64774	+	28234	uc031qgp.1	-2874	ENSG00000111700	SLCO1B3	solute carrier organic anion transporter family member 1B3
chr12	21083908	21083956	49	*	MACS_peak_8010	40	Intron (uc010sil.2/28234, intron 13 of 15)	12	21168630	21243040	74411	+	338821	uc010sin.2	-84674	ENSG00000205754	SLCO1B7	solute carrier organic anion transporter family member 1B7 (putative)
chr12	21463640	21463728	89	*	MACS_peak_8011	24	Intron (uc010sio.2/6579, intron 3 of 13)	12	21427849	21477615	49767	-	6579	uc001ret.3	13887	ENSG00000084453	SLCO1A2	solute carrier organic anion transporter family member 1A2
chr12	21575598	21575665	68	*	MACS_peak_8012	30	Distal Intergenic	12	21590538	21624182	33645	+	79912	uc001rew.3	-14873	ENSG00000121350	PYROXD1	pyridine nucleotide-disulphide oxidoreductase domain 1
chr12	21654936	21654984	49	*	MACS_peak_8013	40	Promoter (<=1kb)	12	21654699	21671337	16639	+	51026	uc009ziu.2	237	ENSG00000111711	GOLT1B	golgi transport 1B
chr12	21810553	21810653	101	*	MACS_peak_8014	30	Promoter (<=1kb)	12	21788275	21810728	22454	-	3945	uc001rfd.3	75	ENSG00000111716	LDHB	lactate dehydrogenase B
chr12	21816434	21816482	49	*	MACS_peak_8015	20	Distal Intergenic	12	21788275	21810789	22515	-	3945	uc001rfe.3	-5645	ENSG00000111716	LDHB	lactate dehydrogenase B
chr12	21889060	21889118	59	*	MACS_peak_8016	30	Distal Intergenic	12	21917889	21927755	9867	-	3764	uc001rff.4	38637	ENSG00000121361	KCNJ8	potassium voltage-gated channel subfamily J member 8
chr12	21927936	21928053	118	*	MACS_peak_8017	30	Promoter (<=1kb)	12	21917889	21927755	9867	-	3764	uc001rff.4	-181	ENSG00000121361	KCNJ8	potassium voltage-gated channel subfamily J member 8
chr12	22052277	22052360	84	*	MACS_peak_8018	20	Intron (uc001rfh.3/10060, intron 10 of 37)	12	21950324	22089628	139305	-	10060	uc001rfh.3	37268	ENSG00000069431	ABCC9	ATP binding cassette subfamily C member 9
chr12	22211029	22211098	70	*	MACS_peak_8019	40	Intron (uc001rfm.4/55907, intron 3 of 7)	12	22199110	22218606	19497	+	55907	uc001rfn.4	11919	ENSG00000111726	CMAS	cytidine monophosphate N-acetylneuraminic acid synthetase
chr12	22474197	22474320	124	*	MACS_peak_8020	40	Intron (uc001rfo.4/6489, intron 1 of 4)	12	22346325	22487648	141324	-	6489	uc001rfo.4	13328	ENSG00000111728	ST8SIA1	ST8 alpha-N-acetyl-neuraminide alpha-2,8-sialyltransferase 1
chr12	22563126	22563174	49	*	MACS_peak_8021	40	Distal Intergenic	12	22346325	22487648	141324	-	6489	uc009zix.3	-75478	ENSG00000111728	ST8SIA1	ST8 alpha-N-acetyl-neuraminide alpha-2,8-sialyltransferase 1
chr12	22675820	22675868	49	*	MACS_peak_8022	30	Intron (uc010sir.2/9847, intron 5 of 25)	12	22601518	22688278	86761	-	9847	uc010sir.2	12410	ENSG00000111731	C2CD5	C2 calcium dependent domain containing 5
chr12	22699541	22699590	50	*	MACS_peak_8023	29	Promoter (2-3kb)	12	22630962	22697452	66491	-	9847	uc009ziy.1	-2089	ENSG00000111731	C2CD5	C2 calcium dependent domain containing 5
chr12	22723498	22723546	49	*	MACS_peak_8024	40	Distal Intergenic	12	22630962	22697452	66491	-	9847	uc009ziy.1	-26046	ENSG00000111731	C2CD5	C2 calcium dependent domain containing 5
chr12	23080026	23080119	94	*	MACS_peak_8025	20	Distal Intergenic	12	22778076	22843608	65533	+	55500	uc009ziz.3	301950	ENSG00000139163	ETNK1	ethanolamine kinase 1
chr12	23081987	23082035	49	*	MACS_peak_8026	20	Distal Intergenic	12	22778076	22843608	65533	+	55500	uc009ziz.3	303911	ENSG00000139163	ETNK1	ethanolamine kinase 1
chr12	23182309	23182357	49	*	MACS_peak_8027	32	Intron (uc001rfu.1/uc001rfu.1, intron 4 of 8)	12	22778076	22843608	65533	+	55500	uc009ziz.3	404233	ENSG00000139163	ETNK1	ethanolamine kinase 1
chr12	23217800	23217848	49	*	MACS_peak_8028	30	Intron (uc001rfu.1/uc001rfu.1, intron 8 of 8)	12	22778076	22843608	65533	+	55500	uc009ziz.3	439724	ENSG00000139163	ETNK1	ethanolamine kinase 1
chr12	23292121	23292196	76	*	MACS_peak_8029	20	Intron (uc001rfu.1/uc001rfu.1, intron 8 of 8)	12	23685231	23737546	52316	-	6660	uc001rfv.4	445350	ENSG00000134532	SOX5	SRY-box 5
chr12	23443244	23443292	49	*	MACS_peak_8030	32	Distal Intergenic	12	23685231	23737546	52316	-	6660	uc001rfv.4	294254	ENSG00000134532	SOX5	SRY-box 5
chr12	23662936	23662984	49	*	MACS_peak_8031	29	Distal Intergenic	12	23685231	23737546	52316	-	6660	uc001rfv.4	74562	ENSG00000134532	SOX5	SRY-box 5
chr12	23986184	23986237	54	*	MACS_peak_8032	30	Intron (uc001rfw.3/6660, intron 3 of 14)	12	23685231	24102637	417407	-	6660	uc001rfw.3	116400	ENSG00000134532	SOX5	SRY-box 5
chr12	24209598	24209646	49	*	MACS_peak_8033	37	Intron (uc001rfx.4/6660, intron 4 of 17)	12	23689387	24103966	414580	-	6660	uc010siw.1	-105632	ENSG00000134532	SOX5	SRY-box 5
chr12	24263634	24263682	49	*	MACS_peak_8034	30	Intron (uc001rfx.4/6660, intron 4 of 17)	12	24365355	24365429	75	+	100126320	uc021qwc.1	-101673	ENSG00000216192	MIR920	microRNA 920
chr12	24418240	24418333	94	*	MACS_peak_8035	40	Intron (uc001rfx.4/6660, intron 4 of 17)	12	24365355	24365429	75	+	100126320	uc021qwc.1	52885	ENSG00000216192	MIR920	microRNA 920
chr12	24439794	24439842	49	*	MACS_peak_8036	30	Intron (uc001rfx.4/6660, intron 3 of 17)	12	24365355	24365429	75	+	100126320	uc021qwc.1	74439	ENSG00000216192	MIR920	microRNA 920
chr12	24523299	24523347	49	*	MACS_peak_8037	29	Intron (uc001rfx.4/6660, intron 2 of 17)	12	24365355	24365429	75	+	100126320	uc021qwc.1	157944	ENSG00000216192	MIR920	microRNA 920
chr12	24671230	24671342	113	*	MACS_peak_8038	20	Intron (uc001rfx.4/6660, intron 1 of 17)	12	23685231	24715383	1030153	-	6660	uc001rfx.4	44041	ENSG00000134532	SOX5	SRY-box 5
chr12	24921925	24921973	49	*	MACS_peak_8039	40	Distal Intergenic	12	24962958	25055322	92365	-	586	uc001rgc.3	133349	ENSG00000060982	BCAT1	branched chain amino acid transaminase 1
chr12	25461086	25461134	49	*	MACS_peak_8040	30	Distal Intergenic	12	25386768	25403863	17096	-	3845	uc001rgr.3	-57223	ENSG00000133703	KRAS	KRAS proto-oncogene, GTPase
chr12	25497092	25497140	49	*	MACS_peak_8041	20	Distal Intergenic	12	25386768	25403863	17096	-	3845	uc001rgr.3	-93229	ENSG00000133703	KRAS	KRAS proto-oncogene, GTPase
chr12	26023684	26023732	49	*	MACS_peak_8042	30	Promoter (3-4kb)	12	26026953	26027012	60	-	100422897	uc021qwe.1	3280	ENSG00000283603	MIR4302	microRNA 4302
chr12	26101961	26102031	71	*	MACS_peak_8043	24	Intron (uc001rgu.1/100506451, intron 5 of 6)	12	26107588	26110518	2931	-	100506451	uc001rgv.4	8487	NA	RASSF8-AS1	RASSF8 antisense RNA 1
chr12	26507366	26507414	49	*	MACS_peak_8044	30	Intron (uc001rhg.3/3709, intron 55 of 56)	12	26540367	26647273	106907	-	3709	uc009zjg.1	139859	ENSG00000123104	ITPR2	inositol 1,4,5-trisphosphate receptor type 2
chr12	26507606	26507684	79	*	MACS_peak_8045	51	Intron (uc001rhg.3/3709, intron 55 of 56)	12	26540367	26647273	106907	-	3709	uc009zjg.1	139589	ENSG00000123104	ITPR2	inositol 1,4,5-trisphosphate receptor type 2
chr12	26709889	26709968	80	*	MACS_peak_8046	20	Intron (uc001rhg.3/3709, intron 35 of 56)	12	26540367	26647273	106907	-	3709	uc009zjg.1	-62616	ENSG00000123104	ITPR2	inositol 1,4,5-trisphosphate receptor type 2
chr12	27012973	27013044	72	*	MACS_peak_8047	20	Distal Intergenic	12	26874220	26986131	111912	-	3709	uc001rhi.1	-26842	ENSG00000123104	ITPR2	inositol 1,4,5-trisphosphate receptor type 2
chr12	27244141	27244189	49	*	MACS_peak_8048	30	Distal Intergenic	12	27233990	27235455	1466	-	728858	uc001rhq.3	-8686	ENSG00000214700	C12orf71	chromosome 12 open reading frame 71
chr12	27352234	27352297	64	*	MACS_peak_8049	29	Distal Intergenic	12	27397078	27478890	81813	+	23012	uc001rhr.3	-44781	ENSG00000211455	STK38L	serine/threonine kinase 38 like
chr12	27485995	27486043	49	*	MACS_peak_8050	40	Promoter (<=1kb)	12	27485787	27578746	92960	+	56938	uc010sjp.2	208	ENSG00000029153	ARNTL2	aryl hydrocarbon receptor nuclear translocator like 2
chr12	27576287	27576335	49	*	MACS_peak_8051	30	3' UTR	12	27619743	27655118	35376	+	341346	uc010sjq.2	-43408	ENSG00000165935	SMCO2	single-pass membrane protein with coiled-coil domains 2
chr12	27604597	27604645	49	*	MACS_peak_8052	20	Distal Intergenic	12	27619743	27655118	35376	+	341346	uc010sjq.2	-15098	ENSG00000165935	SMCO2	single-pass membrane protein with coiled-coil domains 2
chr12	27839678	27839726	49	*	MACS_peak_8053	60	Intron (uc010sjr.1/8496, intron 20 of 23)	12	27849428	27850566	1139	+	387849	uc001rig.1	-9702	ENSG00000174236	REP15	RAB15 effector protein
chr12	27923230	27923278	49	*	MACS_peak_8054	32	Promoter (<=1kb)	12	27915599	27924209	8611	-	100287284	uc010sjs.1	931	ENSG00000205693	MANSC4	MANSC domain containing 4
chr12	27953353	27953442	90	*	MACS_peak_8055	29	3' UTR	12	27933187	27955973	22787	+	57542	uc001rij.3	20166	ENSG00000087448	KLHL42	kelch like family member 42
chr12	27997282	27997330	49	*	MACS_peak_8056	40	Distal Intergenic	12	27933187	27955973	22787	+	57542	uc001rij.3	64095	ENSG00000087448	KLHL42	kelch like family member 42
chr12	28354925	28354973	49	*	MACS_peak_8057	30	Intron (uc001rio.3/55297, intron 2 of 14)	12	28332210	28703099	370890	+	55297	uc001rio.3	22715	ENSG00000123106	CCDC91	coiled-coil domain containing 91
chr12	28482767	28482815	49	*	MACS_peak_8058	20	Intron (uc001rio.3/55297, intron 8 of 14)	12	28459675	28703099	243425	+	55297	uc009zjl.3	23092	ENSG00000123106	CCDC91	coiled-coil domain containing 91
chr12	28696457	28696505	49	*	MACS_peak_8059	30	Intron (uc001rio.3/55297, intron 14 of 14)	12	28459675	28703099	243425	+	55297	uc009zjl.3	236782	ENSG00000123106	CCDC91	coiled-coil domain containing 91
chr12	28821245	28821293	49	*	MACS_peak_8060	30	Distal Intergenic	12	28459675	28703099	243425	+	55297	uc009zjl.3	361570	ENSG00000123106	CCDC91	coiled-coil domain containing 91
chr12	28858052	28858138	87	*	MACS_peak_8061	40	Distal Intergenic	12	28459675	28703099	243425	+	55297	uc009zjl.3	398377	ENSG00000123106	CCDC91	coiled-coil domain containing 91
chr12	29211870	29211918	49	*	MACS_peak_8062	29	Distal Intergenic	12	29301936	29488549	186614	+	55711	uc001ris.5	-90018	ENSG00000064763	FAR2	fatty acyl-CoA reductase 2
chr12	29240468	29240581	114	*	MACS_peak_8063	40	Distal Intergenic	12	29301936	29488549	186614	+	55711	uc001ris.5	-61355	ENSG00000064763	FAR2	fatty acyl-CoA reductase 2
chr12	29415281	29415368	88	*	MACS_peak_8064	29	Intron (uc001ris.5/55711, intron 1 of 11)	12	29376556	29488549	111994	+	55711	uc009zjm.4	38725	ENSG00000064763	FAR2	fatty acyl-CoA reductase 2
chr12	29427987	29428035	49	*	MACS_peak_8065	29	Intron (uc001ris.5/55711, intron 2 of 11)	12	29376556	29488549	111994	+	55711	uc009zjm.4	51431	ENSG00000064763	FAR2	fatty acyl-CoA reductase 2
chr12	29474194	29474242	49	*	MACS_peak_8066	40	Intron (uc001ris.5/55711, intron 9 of 11)	12	29493579	29534143	40565	-	51290	uc001riv.3	59901	ENSG00000087502	ERGIC2	ERGIC and golgi 2
chr12	29539505	29539570	66	*	MACS_peak_8067	40	Promoter (2-3kb)	12	29542227	29617863	75637	+	101055625	uc031qgu.1	-2657	ENSG00000257599	OVCH1-AS1	OVCH1 antisense RNA 1
chr12	29539676	29539749	74	*	MACS_peak_8068	30	Promoter (2-3kb)	12	29542227	29617863	75637	+	101055625	uc031qgu.1	-2478	ENSG00000257599	OVCH1-AS1	OVCH1 antisense RNA 1
chr12	29948187	29948235	49	*	MACS_peak_8069	20	Distal Intergenic	12	29653746	29937692	283947	-	83857	uc001rjb.3	-10495	ENSG00000133687	TMTC1	transmembrane and tetratricopeptide repeat containing 1
chr12	29996356	29996404	49	*	MACS_peak_8070	20	Distal Intergenic	12	29653746	29937692	283947	-	83857	uc001rjb.3	-58664	ENSG00000133687	TMTC1	transmembrane and tetratricopeptide repeat containing 1
chr12	30310935	30311016	82	*	MACS_peak_8071	20	Distal Intergenic	12	29653746	29937692	283947	-	83857	uc001rjb.3	-373243	ENSG00000133687	TMTC1	transmembrane and tetratricopeptide repeat containing 1
chr12	30323072	30323157	86	*	MACS_peak_8072	50	Distal Intergenic	12	29653746	29937692	283947	-	83857	uc001rjb.3	-385380	ENSG00000133687	TMTC1	transmembrane and tetratricopeptide repeat containing 1
chr12	30458456	30458504	49	*	MACS_peak_8073	30	Distal Intergenic	12	30781923	30816588	34666	-	10526	uc001rje.1	358084	ENSG00000133704	IPO8	importin 8
chr12	30478187	30478235	49	*	MACS_peak_8074	20	Distal Intergenic	12	30781923	30816588	34666	-	10526	uc001rje.1	338353	ENSG00000133704	IPO8	importin 8
chr12	30550805	30550853	49	*	MACS_peak_8075	30	Distal Intergenic	12	30781923	30816588	34666	-	10526	uc001rje.1	265735	ENSG00000133704	IPO8	importin 8
chr12	30693182	30693230	49	*	MACS_peak_8076	29	Distal Intergenic	12	30781923	30816588	34666	-	10526	uc001rje.1	123358	ENSG00000133704	IPO8	importin 8
chr12	30699726	30699789	64	*	MACS_peak_8077	40	Distal Intergenic	12	30781923	30816588	34666	-	10526	uc001rje.1	116799	ENSG00000133704	IPO8	importin 8
chr12	30727039	30727089	51	*	MACS_peak_8078	30	Distal Intergenic	12	30781923	30816588	34666	-	10526	uc001rje.1	89499	ENSG00000133704	IPO8	importin 8
chr12	30772154	30772241	88	*	MACS_peak_8079	36	Distal Intergenic	12	30781923	30816588	34666	-	10526	uc001rje.1	44347	ENSG00000133704	IPO8	importin 8
chr12	30978570	30978618	49	*	MACS_peak_8080	30	Distal Intergenic	12	30948615	30955645	7031	+	100287314	uc001rjo.2	29955	ENSG00000235884	LINC00941	long intergenic non-protein coding RNA 941
chr12	31125399	31125461	63	*	MACS_peak_8081	27	Intron (uc010sju.2/441631, intron 3 of 7)	12	31079838	31149537	69700	+	441631	uc010sjv.2	45561	ENSG00000110900	TSPAN11	tetraspanin 11
chr12	31136454	31136502	49	*	MACS_peak_8082	30	Intron (uc010sju.2/441631, intron 7 of 7)	12	31079838	31149537	69700	+	441631	uc010sjv.2	56616	ENSG00000110900	TSPAN11	tetraspanin 11
chr12	31142307	31142371	65	*	MACS_peak_8083	40	Intron (uc010sju.2/441631, intron 7 of 7)	12	31079838	31149537	69700	+	441631	uc010sjv.2	62469	ENSG00000110900	TSPAN11	tetraspanin 11
chr12	31148860	31148908	49	*	MACS_peak_8084	20	3' UTR	12	31079838	31149537	69700	+	441631	uc010sjv.2	69022	ENSG00000110900	TSPAN11	tetraspanin 11
chr12	31249355	31249403	49	*	MACS_peak_8085	39	Intron (uc001rjr.1/1663, intron 15 of 26)	12	31255361	31257725	2365	+	1663	uc009zjo.1	-5958	ENSG00000013573	DDX11	DEAD/H-box helicase 11
chr12	31271353	31271440	88	*	MACS_peak_8086	64	Intron (uc001rjy.3/uc001rjy.3, intron 1 of 6)	12	31255361	31257725	2365	+	1663	uc009zjo.1	15992	ENSG00000013573	DDX11	DEAD/H-box helicase 11
chr12	31271509	31271557	49	*	MACS_peak_8087	40	Intron (uc001rjy.3/uc001rjy.3, intron 1 of 6)	12	31255361	31257725	2365	+	1663	uc009zjo.1	16148	ENSG00000013573	DDX11	DEAD/H-box helicase 11
chr12	31328551	31328606	56	*	MACS_peak_8088	52	Intron (uc010sjy.1/uc010sjy.1, intron 4 of 29)	12	31255361	31257725	2365	+	1663	uc009zjo.1	73190	ENSG00000013573	DDX11	DEAD/H-box helicase 11
chr12	31345155	31345203	49	*	MACS_peak_8089	24	Intron (uc010sjy.1/uc010sjy.1, intron 3 of 29)	12	31255361	31257725	2365	+	1663	uc009zjo.1	89794	ENSG00000013573	DDX11	DEAD/H-box helicase 11
chr12	31413012	31413108	97	*	MACS_peak_8090	20	Distal Intergenic	12	31433520	31451455	17936	-	58516	uc001rkc.3	38347	ENSG00000139146	SINHCAF	SIN3-HDAC complex associated factor
chr12	31421530	31421578	49	*	MACS_peak_8091	30	Distal Intergenic	12	31433520	31451455	17936	-	58516	uc001rkc.3	29877	ENSG00000139146	SINHCAF	SIN3-HDAC complex associated factor
chr12	31564374	31564422	49	*	MACS_peak_8092	30	Intron (uc001rkh.1/160518, intron 15 of 22)	12	31604636	31648853	44218	-	160518	uc001rkk.1	84431	ENSG00000170456	DENND5B	DENN domain containing 5B
chr12	31763416	31763464	49	*	MACS_peak_8093	30	Intron (uc031qgx.1/100874249, intron 2 of 2)	12	31585311	31743952	158642	-	160518	uc001rkj.3	-19464	ENSG00000170456	DENND5B	DENN domain containing 5B
chr12	31832370	31832418	49	*	MACS_peak_8094	20	Intron (uc001rko.4/196394, intron 6 of 6)	12	31812609	31822016	9408	+	254013	uc001rkm.3	19761	ENSG00000139160	ETFBKMT	electron transfer flavoprotein beta subunit lysine methyltransferase
chr12	31908028	31908076	49	*	MACS_peak_8095	32	Distal Intergenic	12	31826486	31882108	55623	-	196394	uc009zjt.1	-25920	ENSG00000151743	AMN1	antagonist of mitotic exit network 1 homolog
chr12	31935264	31935312	49	*	MACS_peak_8096	30	Distal Intergenic	12	31944119	31945175	1057	-	440093	uc001rkr.3	9863	ENSG00000188375	H3F3C	H3 histone family member 3C
chr12	31948594	31948649	56	*	MACS_peak_8097	30	Promoter (3-4kb)	12	31944119	31945175	1057	-	440093	uc001rkr.3	-3419	ENSG00000188375	H3F3C	H3 histone family member 3C
chr12	31951320	31951383	64	*	MACS_peak_8098	40	Distal Intergenic	12	31944119	31945175	1057	-	440093	uc001rkr.3	-6145	ENSG00000188375	H3F3C	H3 histone family member 3C
chr12	32001824	32001872	49	*	MACS_peak_8099	30	Distal Intergenic	12	31944119	31945175	1057	-	440093	uc001rkr.3	-56649	ENSG00000188375	H3F3C	H3 histone family member 3C
chr12	32034874	32034938	65	*	MACS_peak_8100	30	Distal Intergenic	12	32112353	32146043	33691	+	55196	uc001rks.3	-77415	ENSG00000174718	KIAA1551	KIAA1551
chr12	32035721	32035769	49	*	MACS_peak_8101	30	Distal Intergenic	12	32112353	32146043	33691	+	55196	uc001rks.3	-76584	ENSG00000174718	KIAA1551	KIAA1551
chr12	32150825	32150873	49	*	MACS_peak_8102	30	Promoter (4-5kb)	12	32146773	32146802	30	-	100873778	uc031qgy.1	-4023	NA	RNU6-78P	RNA, U6 small nuclear 78, pseudogene
chr12	32153098	32153156	59	*	MACS_peak_8103	40	Distal Intergenic	12	32146773	32146802	30	-	100873778	uc031qgy.1	-6296	NA	RNU6-78P	RNA, U6 small nuclear 78, pseudogene
chr12	32195690	32195738	49	*	MACS_peak_8104	30	Distal Intergenic	12	32146773	32146802	30	-	100873778	uc031qgy.1	-48888	NA	RNU6-78P	RNA, U6 small nuclear 78, pseudogene
chr12	32198197	32198245	49	*	MACS_peak_8105	20	Distal Intergenic	12	32146773	32146802	30	-	100873778	uc031qgy.1	-51395	NA	RNU6-78P	RNA, U6 small nuclear 78, pseudogene
chr12	32321930	32321978	49	*	MACS_peak_8106	20	Intron (uc001rku.3/636, intron 1 of 9)	12	32260185	32531141	270957	+	636	uc010skd.2	61745	ENSG00000151746	BICD1	BICD cargo adaptor 1
chr12	32549846	32549940	95	*	MACS_peak_8107	30	Distal Intergenic	12	32487450	32491094	3645	+	636	uc001rkw.1	62396	ENSG00000151746	BICD1	BICD cargo adaptor 1
chr12	32558062	32558110	49	*	MACS_peak_8108	30	Distal Intergenic	12	32487450	32491094	3645	+	636	uc001rkw.1	70612	ENSG00000151746	BICD1	BICD cargo adaptor 1
chr12	32582025	32582073	49	*	MACS_peak_8109	20	Distal Intergenic	12	32638906	32798984	160079	+	121512	uc001rlc.3	-56833	ENSG00000139132	FGD4	FYVE, RhoGEF and PH domain containing 4
chr12	32826578	32826656	79	*	MACS_peak_8110	40	Distal Intergenic	12	32832137	32884068	51932	+	10059	uc010skf.1	-5481	ENSG00000087470	DNM1L	dynamin 1 like
chr12	32883078	32883154	77	*	MACS_peak_8111	25	Intron (uc010skf.1/10059, intron 8 of 8)	12	32899478	32908887	9410	-	51067	uc001rli.3	25733	ENSG00000139131	YARS2	tyrosyl-tRNA synthetase 2
chr12	33205434	33205482	49	*	MACS_peak_8112	30	Distal Intergenic	12	32943680	33049780	106101	-	5318	uc010skj.2	-155654	ENSG00000057294	PKP2	plakophilin 2
chr12	34155171	34155219	49	*	MACS_peak_8113	20	Distal Intergenic	12	34175216	34181236	6021	+	84920	uc001rlm.3	-19997	ENSG00000139133	ALG10	ALG10, alpha-1,2-glucosyltransferase
chr12	34405510	34405560	51	*	MACS_peak_8114	40	Distal Intergenic	12	34175216	34181236	6021	+	84920	uc001rlm.3	230294	ENSG00000139133	ALG10	ALG10, alpha-1,2-glucosyltransferase
chr12	34408953	34409055	103	*	MACS_peak_8115	30	Distal Intergenic	12	34175216	34181236	6021	+	84920	uc001rlm.3	233737	ENSG00000139133	ALG10	ALG10, alpha-1,2-glucosyltransferase
chr12	34448859	34448907	49	*	MACS_peak_8116	40	Distal Intergenic	12	34175216	34181236	6021	+	84920	uc001rlm.3	273643	ENSG00000139133	ALG10	ALG10, alpha-1,2-glucosyltransferase
chr12	34456268	34456316	49	*	MACS_peak_8117	30	Distal Intergenic	12	34175216	34181236	6021	+	84920	uc001rlm.3	281052	ENSG00000139133	ALG10	ALG10, alpha-1,2-glucosyltransferase
chr12	34457780	34457828	49	*	MACS_peak_8118	30	Distal Intergenic	12	34175216	34181236	6021	+	84920	uc001rlm.3	282564	ENSG00000139133	ALG10	ALG10, alpha-1,2-glucosyltransferase
chr12	34462957	34463027	71	*	MACS_peak_8119	64	Distal Intergenic	12	34175216	34181236	6021	+	84920	uc001rlm.3	287741	ENSG00000139133	ALG10	ALG10, alpha-1,2-glucosyltransferase
chr12	34464209	34464257	49	*	MACS_peak_8120	20	Distal Intergenic	12	34175216	34181236	6021	+	84920	uc001rlm.3	288993	ENSG00000139133	ALG10	ALG10, alpha-1,2-glucosyltransferase
chr12	34484048	34484096	49	*	MACS_peak_8121	30	Distal Intergenic	12	34175216	34181236	6021	+	84920	uc001rlm.3	308832	ENSG00000139133	ALG10	ALG10, alpha-1,2-glucosyltransferase
chr12	34500875	34500923	49	*	MACS_peak_8122	29	Distal Intergenic	12	34175216	34181236	6021	+	84920	uc001rlm.3	325659	ENSG00000139133	ALG10	ALG10, alpha-1,2-glucosyltransferase
chr12	34515863	34515911	49	*	MACS_peak_8123	20	Distal Intergenic	12	34175216	34181236	6021	+	84920	uc001rlm.3	340647	ENSG00000139133	ALG10	ALG10, alpha-1,2-glucosyltransferase
chr12	34517614	34517690	77	*	MACS_peak_8124	24	Distal Intergenic	12	34175216	34181236	6021	+	84920	uc001rlm.3	342398	ENSG00000139133	ALG10	ALG10, alpha-1,2-glucosyltransferase
chr12	34518164	34518212	49	*	MACS_peak_8125	30	Distal Intergenic	12	34175216	34181236	6021	+	84920	uc001rlm.3	342948	ENSG00000139133	ALG10	ALG10, alpha-1,2-glucosyltransferase
chr12	34525730	34525784	55	*	MACS_peak_8126	40	Distal Intergenic	12	34175216	34181236	6021	+	84920	uc001rlm.3	350514	ENSG00000139133	ALG10	ALG10, alpha-1,2-glucosyltransferase
chr12	34530005	34530053	49	*	MACS_peak_8127	40	Distal Intergenic	12	34175216	34181236	6021	+	84920	uc001rlm.3	354789	ENSG00000139133	ALG10	ALG10, alpha-1,2-glucosyltransferase
chr12	34532941	34532989	49	*	MACS_peak_8128	30	Distal Intergenic	12	34175216	34181236	6021	+	84920	uc001rlm.3	357725	ENSG00000139133	ALG10	ALG10, alpha-1,2-glucosyltransferase
chr12	34533092	34533140	49	*	MACS_peak_8129	20	Distal Intergenic	12	34175216	34181236	6021	+	84920	uc001rlm.3	357876	ENSG00000139133	ALG10	ALG10, alpha-1,2-glucosyltransferase
chr12	34536574	34536633	60	*	MACS_peak_8130	38	Distal Intergenic	12	34175216	34181236	6021	+	84920	uc001rlm.3	361358	ENSG00000139133	ALG10	ALG10, alpha-1,2-glucosyltransferase
chr12	34540070	34540118	49	*	MACS_peak_8131	20	Distal Intergenic	12	34175216	34181236	6021	+	84920	uc001rlm.3	364854	ENSG00000139133	ALG10	ALG10, alpha-1,2-glucosyltransferase
chr12	34546377	34546496	120	*	MACS_peak_8132	30	Distal Intergenic	12	34175216	34181236	6021	+	84920	uc001rlm.3	371161	ENSG00000139133	ALG10	ALG10, alpha-1,2-glucosyltransferase
chr12	34551876	34551953	78	*	MACS_peak_8133	52	Distal Intergenic	12	34175216	34181236	6021	+	84920	uc001rlm.3	376660	ENSG00000139133	ALG10	ALG10, alpha-1,2-glucosyltransferase
chr12	34557880	34557936	57	*	MACS_peak_8134	30	Distal Intergenic	12	34175216	34181236	6021	+	84920	uc001rlm.3	382664	ENSG00000139133	ALG10	ALG10, alpha-1,2-glucosyltransferase
chr12	34559534	34559582	49	*	MACS_peak_8135	30	Distal Intergenic	12	34175216	34181236	6021	+	84920	uc001rlm.3	384318	ENSG00000139133	ALG10	ALG10, alpha-1,2-glucosyltransferase
chr12	34752591	34752639	49	*	MACS_peak_8136	38	Distal Intergenic	12	34175216	34181236	6021	+	84920	uc001rlm.3	577375	ENSG00000139133	ALG10	ALG10, alpha-1,2-glucosyltransferase
chr12	34793040	34793088	49	*	MACS_peak_8137	30	Distal Intergenic	12	34175216	34181236	6021	+	84920	uc001rlm.3	617824	ENSG00000139133	ALG10	ALG10, alpha-1,2-glucosyltransferase
chr12	37926473	37926554	82	*	MACS_peak_8138	30	Distal Intergenic	12	38710557	38723528	12972	+	144245	uc001rln.4	-784003	ENSG00000175548	ALG10B	ALG10B, alpha-1,2-glucosyltransferase
chr12	37948283	37948366	84	*	MACS_peak_8139	30	Distal Intergenic	12	38710557	38723528	12972	+	144245	uc001rln.4	-762191	ENSG00000175548	ALG10B	ALG10B, alpha-1,2-glucosyltransferase
chr12	37968189	37968237	49	*	MACS_peak_8140	30	Distal Intergenic	12	38710557	38723528	12972	+	144245	uc001rln.4	-742320	ENSG00000175548	ALG10B	ALG10B, alpha-1,2-glucosyltransferase
chr12	37975708	37975756	49	*	MACS_peak_8141	40	Distal Intergenic	12	38710557	38723528	12972	+	144245	uc001rln.4	-734801	ENSG00000175548	ALG10B	ALG10B, alpha-1,2-glucosyltransferase
chr12	38050743	38050802	60	*	MACS_peak_8142	77	Distal Intergenic	12	38710557	38723528	12972	+	144245	uc001rln.4	-659755	ENSG00000175548	ALG10B	ALG10B, alpha-1,2-glucosyltransferase
chr12	38125776	38125836	61	*	MACS_peak_8143	43	Distal Intergenic	12	38710557	38723528	12972	+	144245	uc001rln.4	-584721	ENSG00000175548	ALG10B	ALG10B, alpha-1,2-glucosyltransferase
chr12	38284326	38284382	57	*	MACS_peak_8144	32	Distal Intergenic	12	38710557	38723528	12972	+	144245	uc001rln.4	-426175	ENSG00000175548	ALG10B	ALG10B, alpha-1,2-glucosyltransferase
chr12	38324656	38324704	49	*	MACS_peak_8145	30	Distal Intergenic	12	38710557	38723528	12972	+	144245	uc001rln.4	-385853	ENSG00000175548	ALG10B	ALG10B, alpha-1,2-glucosyltransferase
chr12	38428189	38428237	49	*	MACS_peak_8146	40	Distal Intergenic	12	38710557	38723528	12972	+	144245	uc001rln.4	-282320	ENSG00000175548	ALG10B	ALG10B, alpha-1,2-glucosyltransferase
chr12	38480242	38480290	49	*	MACS_peak_8147	30	Distal Intergenic	12	38710557	38723528	12972	+	144245	uc001rln.4	-230267	ENSG00000175548	ALG10B	ALG10B, alpha-1,2-glucosyltransferase
chr12	38515590	38515638	49	*	MACS_peak_8148	30	Distal Intergenic	12	38710557	38723528	12972	+	144245	uc001rln.4	-194919	ENSG00000175548	ALG10B	ALG10B, alpha-1,2-glucosyltransferase
chr12	38550043	38550119	77	*	MACS_peak_8149	51	Distal Intergenic	12	38710557	38723528	12972	+	144245	uc001rln.4	-160438	ENSG00000175548	ALG10B	ALG10B, alpha-1,2-glucosyltransferase
chr12	38904173	38904221	49	*	MACS_peak_8150	30	Distal Intergenic	12	38710557	38723528	12972	+	144245	uc001rln.4	193616	ENSG00000175548	ALG10B	ALG10B, alpha-1,2-glucosyltransferase
chr12	38997587	38997635	49	*	MACS_peak_8151	20	Distal Intergenic	12	39046002	39115024	69023	-	144402	uc001rlr.1	117389	ENSG00000139117	CPNE8	copine 8
chr12	39076044	39076121	78	*	MACS_peak_8152	40	Intron (uc001rlr.1/144402, intron 4 of 7)	12	39046002	39115024	69023	-	144402	uc001rlr.1	38903	ENSG00000139117	CPNE8	copine 8
chr12	39207927	39207975	49	*	MACS_peak_8153	30	Intron (uc001rls.1/144402, intron 6 of 19)	12	39046002	39299420	253419	-	144402	uc001rls.1	91445	ENSG00000139117	CPNE8	copine 8
chr12	39211524	39211572	49	*	MACS_peak_8154	20	Intron (uc001rls.1/144402, intron 6 of 19)	12	39046002	39299420	253419	-	144402	uc001rls.1	87848	ENSG00000139117	CPNE8	copine 8
chr12	39211721	39211841	121	*	MACS_peak_8155	30	Intron (uc001rls.1/144402, intron 6 of 19)	12	39046002	39299420	253419	-	144402	uc001rls.1	87579	ENSG00000139117	CPNE8	copine 8
chr12	39213404	39213452	49	*	MACS_peak_8156	40	Intron (uc001rls.1/144402, intron 6 of 19)	12	39046002	39299420	253419	-	144402	uc001rls.1	85968	ENSG00000139117	CPNE8	copine 8
chr12	39251469	39251517	49	*	MACS_peak_8157	20	Intron (uc001rls.1/144402, intron 3 of 19)	12	39046002	39299420	253419	-	144402	uc001rls.1	47903	ENSG00000139117	CPNE8	copine 8
chr12	39318241	39318289	49	*	MACS_peak_8158	30	Distal Intergenic	12	39046002	39299420	253419	-	144402	uc001rls.1	-18821	ENSG00000139117	CPNE8	copine 8
chr12	39440474	39440522	49	*	MACS_peak_8159	30	Distal Intergenic	12	39046002	39299420	253419	-	144402	uc001rls.1	-141054	ENSG00000139117	CPNE8	copine 8
chr12	39465550	39465598	49	*	MACS_peak_8160	20	Distal Intergenic	12	39046002	39299420	253419	-	144402	uc001rls.1	-166130	ENSG00000139117	CPNE8	copine 8
chr12	39864679	39864727	49	*	MACS_peak_8161	30	Distal Intergenic	12	39687030	39837192	150163	-	55605	uc010skl.2	-27487	ENSG00000139116	KIF21A	kinesin family member 21A
chr12	39877320	39877368	49	*	MACS_peak_8162	30	Distal Intergenic	12	39687030	39837192	150163	-	55605	uc010skl.2	-40128	ENSG00000139116	KIF21A	kinesin family member 21A
chr12	39966582	39966630	49	*	MACS_peak_8163	40	Intron (uc001rmb.2/225, intron 9 of 9)	12	39945022	40013843	68822	-	225	uc001rmb.2	47213	ENSG00000173208	ABCD2	ATP binding cassette subfamily D member 2
chr12	39992347	39992395	49	*	MACS_peak_8164	30	Intron (uc001rmb.2/225, intron 6 of 9)	12	39945022	40013843	68822	-	225	uc001rmb.2	21448	ENSG00000173208	ABCD2	ATP binding cassette subfamily D member 2
chr12	39993513	39993606	94	*	MACS_peak_8165	20	Intron (uc001rmb.2/225, intron 6 of 9)	12	39945022	40013843	68822	-	225	uc001rmb.2	20237	ENSG00000173208	ABCD2	ATP binding cassette subfamily D member 2
chr12	40006845	40006893	49	*	MACS_peak_8166	30	Intron (uc001rmb.2/225, intron 2 of 9)	12	39945022	40013843	68822	-	225	uc001rmb.2	6950	ENSG00000173208	ABCD2	ATP binding cassette subfamily D member 2
chr12	40171444	40171503	60	*	MACS_peak_8167	40	Intron (uc009zjv.1/283461, intron 16 of 18)	12	40223326	40265763	42438	-	114134	uc001rme.1	94260	ENSG00000151229	SLC2A13	solute carrier family 2 member 13
chr12	40179415	40179495	81	*	MACS_peak_8168	30	Intron (uc009zjv.1/283461, intron 16 of 18)	12	40223326	40265763	42438	-	114134	uc001rme.1	86268	ENSG00000151229	SLC2A13	solute carrier family 2 member 13
chr12	40393717	40393801	85	*	MACS_peak_8169	20	Intron (uc010skm.2/114134, intron 3 of 9)	12	40148823	40499661	350839	-	114134	uc010skm.2	105860	ENSG00000151229	SLC2A13	solute carrier family 2 member 13
chr12	40578414	40578465	52	*	MACS_peak_8170	40	Distal Intergenic	12	40618813	40763086	144274	+	120892	uc001rmg.4	-40348	ENSG00000188906	LRRK2	leucine rich repeat kinase 2
chr12	40579329	40579382	54	*	MACS_peak_8171	30	Distal Intergenic	12	40618813	40763086	144274	+	120892	uc001rmg.4	-39431	ENSG00000188906	LRRK2	leucine rich repeat kinase 2
chr12	40856511	40856559	49	*	MACS_peak_8172	30	Intron (uc021qxf.1/uc021qxf.1, intron 31 of 54)	12	40696591	40763086	66496	+	120892	uc001rmi.3	159920	ENSG00000188906	LRRK2	leucine rich repeat kinase 2
chr12	40917157	40917205	49	*	MACS_peak_8173	40	Distal Intergenic	12	41086244	41366519	280276	+	1272	uc009zjy.3	-169039	ENSG00000018236	CNTN1	contactin 1
chr12	40956616	40956669	54	*	MACS_peak_8174	40	Intron (uc001rmk.1/uc001rmk.1, intron 22 of 22)	12	41086244	41366519	280276	+	1272	uc009zjy.3	-129575	ENSG00000018236	CNTN1	contactin 1
chr12	40961718	40961780	63	*	MACS_peak_8175	20	Intron (uc001rml.1/uc001rml.1, intron 4 of 6)	12	41086244	41366519	280276	+	1272	uc009zjy.3	-124464	ENSG00000018236	CNTN1	contactin 1
chr12	41036997	41037091	95	*	MACS_peak_8176	37	Distal Intergenic	12	41086244	41366519	280276	+	1272	uc009zjy.3	-49153	ENSG00000018236	CNTN1	contactin 1
chr12	41141290	41141343	54	*	MACS_peak_8177	40	Intron (uc009zjy.3/1272, intron 1 of 15)	12	41086244	41466213	379970	+	1272	uc001rmm.2	55046	ENSG00000018236	CNTN1	contactin 1
chr12	41198413	41198461	49	*	MACS_peak_8178	30	Intron (uc009zjy.3/1272, intron 1 of 15)	12	41221740	41366519	144780	+	1272	uc001rmo.4	-23279	ENSG00000018236	CNTN1	contactin 1
chr12	41511796	41511854	59	*	MACS_peak_8179	20	Distal Intergenic	12	41582250	41968392	386143	+	29951	uc010skn.2	-70396	ENSG00000165966	PDZRN4	PDZ domain containing ring finger 4
chr12	42056672	42056720	49	*	MACS_peak_8180	30	Distal Intergenic	12	41903353	41968392	65040	+	29951	uc001rmr.3	153319	ENSG00000165966	PDZRN4	PDZ domain containing ring finger 4
chr12	42091445	42091493	49	*	MACS_peak_8181	40	Distal Intergenic	12	41903353	41968392	65040	+	29951	uc001rmr.3	188092	ENSG00000165966	PDZRN4	PDZ domain containing ring finger 4
chr12	42326285	42326345	61	*	MACS_peak_8182	30	Distal Intergenic	12	42475648	42538673	63026	-	283464	uc001rms.4	212328	ENSG00000151233	GXYLT1	glucoside xylosyltransferase 1
chr12	42329848	42329904	57	*	MACS_peak_8183	40	Distal Intergenic	12	42475648	42538673	63026	-	283464	uc001rms.4	208769	ENSG00000151233	GXYLT1	glucoside xylosyltransferase 1
chr12	42341343	42341391	49	*	MACS_peak_8184	30	Distal Intergenic	12	42475648	42538673	63026	-	283464	uc001rms.4	197282	ENSG00000151233	GXYLT1	glucoside xylosyltransferase 1
chr12	42342769	42342817	49	*	MACS_peak_8185	30	Distal Intergenic	12	42475648	42538673	63026	-	283464	uc001rms.4	195856	ENSG00000151233	GXYLT1	glucoside xylosyltransferase 1
chr12	42522577	42522643	67	*	MACS_peak_8186	24	Intron (uc001rms.4/283464, intron 2 of 7)	12	42475648	42538673	63026	-	283464	uc001rms.4	16030	ENSG00000151233	GXYLT1	glucoside xylosyltransferase 1
chr12	42687741	42687789	49	*	MACS_peak_8187	30	Distal Intergenic	12	42705888	42719932	14045	-	85437	uc001rmz.3	32143	ENSG00000139168	ZCRB1	zinc finger CCHC-type and RNA binding motif containing 1
chr12	42744188	42744236	49	*	MACS_peak_8188	51	Intron (uc001rna.3/51535, intron 3 of 8)	12	42719947	42853517	133571	+	51535	uc010sku.1	24241	ENSG00000134283	PPHLN1	periphilin 1
chr12	42784606	42784654	49	*	MACS_peak_8189	20	Promoter (3-4kb)	12	42781192	42793227	12036	+	51535	uc001rnj.3	3414	ENSG00000134283	PPHLN1	periphilin 1
chr12	42873440	42873493	54	*	MACS_peak_8190	52	Promoter (3-4kb)	12	42852140	42877416	25277	-	144165	uc010skv.2	3923	ENSG00000139174	PRICKLE1	prickle planar cell polarity protein 1
chr12	42877911	42877959	49	*	MACS_peak_8191	30	Promoter (<=1kb)	12	42852140	42877797	25658	-	144165	uc010skw.2	-114	ENSG00000139174	PRICKLE1	prickle planar cell polarity protein 1
chr12	43378755	43378803	49	*	MACS_peak_8192	30	Distal Intergenic	12	42863252	42983572	120321	-	144165	uc009zka.2	-395183	ENSG00000139174	PRICKLE1	prickle planar cell polarity protein 1
chr12	43432433	43432481	49	*	MACS_peak_8193	40	Distal Intergenic	12	43816622	43833554	16933	-	80070	uc001rno.1	401073	ENSG00000173157	ADAMTS20	ADAM metallopeptidase with thrombospondin type 1 motif 20
chr12	43654565	43654624	60	*	MACS_peak_8194	40	Distal Intergenic	12	43816622	43833554	16933	-	80070	uc001rno.1	178930	ENSG00000173157	ADAMTS20	ADAM metallopeptidase with thrombospondin type 1 motif 20
chr12	43697422	43697500	79	*	MACS_peak_8195	40	Distal Intergenic	12	43816622	43833554	16933	-	80070	uc001rno.1	136054	ENSG00000173157	ADAMTS20	ADAM metallopeptidase with thrombospondin type 1 motif 20
chr12	43782422	43782470	49	*	MACS_peak_8196	32	Intron (uc010skx.2/80070, intron 29 of 38)	12	43816622	43833554	16933	-	80070	uc001rno.1	51084	ENSG00000173157	ADAMTS20	ADAM metallopeptidase with thrombospondin type 1 motif 20
chr12	43784859	43784907	49	*	MACS_peak_8197	20	Intron (uc010skx.2/80070, intron 29 of 38)	12	43816622	43833554	16933	-	80070	uc001rno.1	48647	ENSG00000173157	ADAMTS20	ADAM metallopeptidase with thrombospondin type 1 motif 20
chr12	43851837	43851923	87	*	MACS_peak_8198	63	Intron (uc010skx.2/80070, intron 11 of 38)	12	43822044	43833566	11523	-	80070	uc001rnp.1	-18271	ENSG00000173157	ADAMTS20	ADAM metallopeptidase with thrombospondin type 1 motif 20
chr12	44125111	44125216	106	*	MACS_peak_8199	40	Intron (uc001rnq.5/83448, intron 8 of 8)	12	44122410	44152561	30152	-	83448	uc001rnq.5	27345	ENSG00000129317	PUS7L	pseudouridylate synthase 7 like
chr12	44565015	44565063	49	*	MACS_peak_8200	30	Intron (uc001rod.3/84216, intron 4 of 7)	12	44229962	44783541	553580	+	84216	uc009zkc.3	335053	ENSG00000139173	TMEM117	transmembrane protein 117
chr12	44565576	44565624	49	*	MACS_peak_8201	20	Intron (uc001rod.3/84216, intron 4 of 7)	12	44229962	44783541	553580	+	84216	uc009zkc.3	335614	ENSG00000139173	TMEM117	transmembrane protein 117
chr12	44656662	44656710	49	*	MACS_peak_8202	52	Intron (uc001rod.3/84216, intron 5 of 7)	12	44229962	44783541	553580	+	84216	uc009zkc.3	426700	ENSG00000139173	TMEM117	transmembrane protein 117
chr12	45062776	45062846	71	*	MACS_peak_8203	40	Intron (uc001rof.3/4753, intron 12 of 19)	12	44902058	45269444	367387	-	4753	uc001rof.3	206598	ENSG00000184613	NELL2	neural EGFL like 2
chr12	45219441	45219489	49	*	MACS_peak_8204	30	Intron (uc001rof.3/4753, intron 2 of 19)	12	44902058	45269444	367387	-	4753	uc001rof.3	49955	ENSG00000184613	NELL2	neural EGFL like 2
chr12	45422728	45422796	69	*	MACS_peak_8205	52	Intron (uc001rok.1/440097, intron 2 of 3)	12	45408539	45444882	36344	-	440097	uc001rok.1	22086	ENSG00000185610	DBX2	developing brain homeobox 2
chr12	45423424	45423472	49	*	MACS_peak_8206	40	Intron (uc001rok.1/440097, intron 2 of 3)	12	45408539	45444882	36344	-	440097	uc001rok.1	21410	ENSG00000185610	DBX2	developing brain homeobox 2
chr12	45640634	45640706	73	*	MACS_peak_8207	30	Intron (uc031qha.1/196527, intron 1 of 17)	12	45566817	45609789	42973	-	51054	uc001rom.2	-30845	ENSG00000134297	PLEKHA8P1	pleckstrin homology domain containing A8 pseudogene 1
chr12	45641544	45641592	49	*	MACS_peak_8208	30	Intron (uc031qha.1/196527, intron 1 of 17)	12	45566817	45609789	42973	-	51054	uc001rom.2	-31755	ENSG00000134297	PLEKHA8P1	pleckstrin homology domain containing A8 pseudogene 1
chr12	45834195	45834266	72	*	MACS_peak_8209	29	Distal Intergenic	12	45686466	45826134	139669	+	196527	uc010slg.2	147729	ENSG00000177119	ANO6	anoctamin 6
chr12	46189458	46189506	49	*	MACS_peak_8210	40	Intron (uc001ror.3/196528, intron 3 of 19)	12	46230524	46236017	5494	+	196528	uc001rot.1	-41018	ENSG00000189079	ARID2	AT-rich interaction domain 2
chr12	46194522	46194570	49	*	MACS_peak_8211	40	Intron (uc001ror.3/196528, intron 3 of 19)	12	46230524	46236017	5494	+	196528	uc001rot.1	-35954	ENSG00000189079	ARID2	AT-rich interaction domain 2
chr12	46224594	46224642	49	*	MACS_peak_8212	20	Intron (uc001ror.3/196528, intron 6 of 19)	12	46230524	46236017	5494	+	196528	uc001rot.1	-5882	ENSG00000189079	ARID2	AT-rich interaction domain 2
chr12	46261210	46261274	65	*	MACS_peak_8213	52	Intron (uc001ror.3/196528, intron 16 of 19)	12	46243819	46301819	58001	+	196528	uc001rou.1	17391	ENSG00000189079	ARID2	AT-rich interaction domain 2
chr12	46292864	46292957	94	*	MACS_peak_8214	29	Intron (uc001ros.1/196528, intron 20 of 20)	12	46312914	46323748	10835	-	9169	uc001row.3	30791	ENSG00000139218	SCAF11	SR-related CTD associated factor 11
chr12	46305592	46305640	49	*	MACS_peak_8215	30	Distal Intergenic	12	46312914	46323748	10835	-	9169	uc001row.3	18108	ENSG00000139218	SCAF11	SR-related CTD associated factor 11
chr12	46384042	46384100	59	*	MACS_peak_8216	40	Promoter (<=1kb)	12	46312914	46384401	71488	-	9169	uc001rox.3	301	ENSG00000139218	SCAF11	SR-related CTD associated factor 11
chr12	46384850	46384898	49	*	MACS_peak_8217	20	Promoter (<=1kb)	12	46348537	46384401	35865	-	9169	uc001roz.3	-449	ENSG00000139218	SCAF11	SR-related CTD associated factor 11
chr12	46385642	46385690	49	*	MACS_peak_8218	30	Promoter (<=1kb)	12	46319925	46385903	65979	-	9169	uc001roy.1	213	ENSG00000139218	SCAF11	SR-related CTD associated factor 11
chr12	46576205	46576253	49	*	MACS_peak_8219	30	Downstream (<1kb)	12	46576841	46660278	83438	-	81539	uc001rpa.3	84025	ENSG00000111371	SLC38A1	solute carrier family 38 member 1
chr12	46576336	46576398	63	*	MACS_peak_8220	20	Downstream (<1kb)	12	46576841	46660278	83438	-	81539	uc001rpa.3	83880	ENSG00000111371	SLC38A1	solute carrier family 38 member 1
chr12	46628445	46628513	69	*	MACS_peak_8221	52	Intron (uc001rpa.3/81539, intron 3 of 16)	12	46576841	46660278	83438	-	81539	uc001rpa.3	31765	ENSG00000111371	SLC38A1	solute carrier family 38 member 1
chr12	46662417	46662465	49	*	MACS_peak_8222	24	Promoter (<=1kb)	12	46576841	46663208	86368	-	81539	uc001rpb.3	743	ENSG00000111371	SLC38A1	solute carrier family 38 member 1
chr12	46765811	46765859	49	*	MACS_peak_8223	49	Promoter (<=1kb)	12	46751971	46766645	14675	-	54407	uc001rpg.3	786	ENSG00000134294	SLC38A2	solute carrier family 38 member 2
chr12	46776885	46776933	49	*	MACS_peak_8224	24	Distal Intergenic	12	46751971	46766645	14675	-	54407	uc001rph.3	-10240	ENSG00000134294	SLC38A2	solute carrier family 38 member 2
chr12	46795589	46795677	89	*	MACS_peak_8225	60	Distal Intergenic	12	46751971	46766645	14675	-	54407	uc001rph.3	-28944	ENSG00000134294	SLC38A2	solute carrier family 38 member 2
chr12	46924167	46924216	50	*	MACS_peak_8226	40	Distal Intergenic	12	46751971	46766645	14675	-	54407	uc001rph.3	-157522	ENSG00000134294	SLC38A2	solute carrier family 38 member 2
chr12	46924430	46924478	49	*	MACS_peak_8227	30	Distal Intergenic	12	46751971	46766645	14675	-	54407	uc001rph.3	-157785	ENSG00000134294	SLC38A2	solute carrier family 38 member 2
chr12	47005280	47005333	54	*	MACS_peak_8228	24	Distal Intergenic	12	47158544	47219780	61237	-	55089	uc001rpi.2	214447	ENSG00000139209	SLC38A4	solute carrier family 38 member 4
chr12	47116101	47116149	49	*	MACS_peak_8229	30	Distal Intergenic	12	47158544	47219780	61237	-	55089	uc001rpi.2	103631	ENSG00000139209	SLC38A4	solute carrier family 38 member 4
chr12	47276278	47276326	49	*	MACS_peak_8230	30	Distal Intergenic	12	47173394	47219780	46387	-	55089	uc009zkl.2	-56498	ENSG00000139209	SLC38A4	solute carrier family 38 member 4
chr12	47544234	47544282	49	*	MACS_peak_8231	30	Intron (uc001rpn.3/91523, intron 2 of 3)	12	47581595	47581674	80	+	100616486	uc021qxh.1	-37313	ENSG00000263838	MIR4698	microRNA 4698
chr12	47891106	47891165	60	*	MACS_peak_8232	30	Distal Intergenic	12	48055715	48099844	44130	-	79657	uc001rpr.3	208679	ENSG00000005175	RPAP3	RNA polymerase II associated protein 3
chr12	48143310	48143388	79	*	MACS_peak_8233	26	Promoter (1-2kb)	12	48138237	48141645	3409	-	10411	uc001rqa.3	-1665	ENSG00000079337	RAPGEF3	Rap guanine nucleotide exchange factor 3
chr12	48152731	48152820	90	*	MACS_peak_8234	28	Promoter (<=1kb)	12	48128453	48152889	24437	-	10411	uc001rpz.4	69	ENSG00000079337	RAPGEF3	Rap guanine nucleotide exchange factor 3
chr12	48160953	48161001	49	*	MACS_peak_8235	24	Promoter (3-4kb)	12	48141857	48164823	22967	-	10411	uc009zks.2	3822	ENSG00000079337	RAPGEF3	Rap guanine nucleotide exchange factor 3
chr12	48170336	48170432	97	*	MACS_peak_8236	40	Promoter (3-4kb)	12	48166967	48176536	9570	+	55652	uc001rqd.3	3369	ENSG00000211584	SLC48A1	solute carrier family 48 member 1
chr12	48181229	48181281	53	*	MACS_peak_8237	40	Intron (uc001rqe.3/51564, intron 10 of 14)	12	48176507	48187371	10865	-	51564	uc001rqe.3	6090	ENSG00000061273	HDAC7	histone deacetylase 7
chr12	48214170	48214218	49	*	MACS_peak_8238	27	Promoter (<=1kb)	12	48176507	48213763	37257	-	51564	uc010slo.2	-407	ENSG00000061273	HDAC7	histone deacetylase 7
chr12	48351262	48351341	80	*	MACS_peak_8239	20	Distal Intergenic	12	48357330	48362661	5332	+	79022	uc001rqo.3	-5989	ENSG00000134291	TMEM106C	transmembrane protein 106C
chr12	48376271	48376319	49	*	MACS_peak_8240	27	Exon (uc009zkw.3/1280, exon 17 of 37)	12	48366748	48382254	15507	-	1280	uc009zkw.3	5935	ENSG00000139219	COL2A1	collagen type II alpha 1 chain
chr12	48455148	48455196	49	*	MACS_peak_8241	30	Intron (uc031qhb.1/29843, intron 11 of 15)	12	48436681	48491907	55227	-	29843	uc031qhb.1	36711	ENSG00000079387	SENP1	SUMO1/sentrin specific peptidase 1
chr12	48478926	48478974	49	*	MACS_peak_8242	26	Intron (uc031qhb.1/29843, intron 3 of 15)	12	48436681	48491907	55227	-	29843	uc031qhb.1	12933	ENSG00000079387	SENP1	SUMO1/sentrin specific peptidase 1
chr12	48562876	48562924	49	*	MACS_peak_8243	20	Distal Intergenic	12	48541572	48551377	9806	-	140461	uc010slr.2	-11499	ENSG00000177981	ASB8	ankyrin repeat and SOCS box containing 8
chr12	48566820	48566868	49	*	MACS_peak_8244	20	Distal Intergenic	12	48577366	48579709	2344	+	387856	uc001rrj.2	-10498	ENSG00000177875	CCDC184	coiled-coil domain containing 184
chr12	48595105	48595159	55	*	MACS_peak_8245	40	Promoter (1-2kb)	12	48596122	48597075	954	-	121275	uc001rrl.1	1916	ENSG00000172640	OR10AD1	olfactory receptor family 10 subfamily AD member 1
chr12	48597743	48597791	49	*	MACS_peak_8246	20	Promoter (<=1kb)	12	48596122	48597075	954	-	121275	uc001rrl.1	-668	ENSG00000172640	OR10AD1	olfactory receptor family 10 subfamily AD member 1
chr12	48724023	48724071	49	*	MACS_peak_8247	30	Promoter (1-2kb)	12	48722763	48724062	1300	+	341567	uc001rrm.3	1260	ENSG00000187166	H1FNT	H1 histone family member N, testis specific
chr12	48726099	48726168	70	*	MACS_peak_8248	30	Promoter (3-4kb)	12	48722763	48724062	1300	+	341567	uc001rrm.3	3336	ENSG00000187166	H1FNT	H1 histone family member N, testis specific
chr12	48878502	48878550	49	*	MACS_peak_8249	20	Promoter (1-2kb)	12	48877023	48888762	11740	+	121273	uc009zky.1	1479	ENSG00000177627	C12orf54	chromosome 12 open reading frame 54
chr12	48892014	48892062	49	*	MACS_peak_8250	40	Distal Intergenic	12	48877023	48888762	11740	+	121273	uc009zky.1	14991	ENSG00000177627	C12orf54	chromosome 12 open reading frame 54
chr12	49062615	49062682	68	*	MACS_peak_8251	51	Promoter (1-2kb)	12	49061240	49061376	137	-	677794	uc001rsc.1	-1239	ENSG00000207313	SNORA2B	small nucleolar RNA, H/ACA box 2B
chr12	49110819	49110867	49	*	MACS_peak_8252	29	Promoter (<=1kb)	12	49082241	49110781	28541	-	904	uc009zkz.3	-38	ENSG00000129315	CCNT1	cyclin T1
chr12	49118241	49118370	130	*	MACS_peak_8253	40	Promoter (2-3kb)	12	49121218	49159569	38352	+	255411	uc001rsg.4	-2848	ENSG00000257987	TEX49	testis expressed 49
chr12	49125863	49125916	54	*	MACS_peak_8254	40	Promoter (4-5kb)	12	49121218	49159569	38352	+	255411	uc010slv.3	4645	ENSG00000257987	TEX49	testis expressed 49
chr12	49126773	49126821	49	*	MACS_peak_8255	20	Intron (uc001rsg.4/255411, intron 1 of 3)	12	49121218	49159569	38352	+	255411	uc010slv.3	5555	ENSG00000257987	TEX49	testis expressed 49
chr12	49128600	49128698	99	*	MACS_peak_8256	30	Intron (uc001rsg.4/255411, intron 1 of 3)	12	49121218	49159569	38352	+	255411	uc010slv.3	7382	ENSG00000257987	TEX49	testis expressed 49
chr12	49137421	49137469	49	*	MACS_peak_8257	30	Intron (uc001rsg.4/255411, intron 1 of 3)	12	49121218	49159569	38352	+	255411	uc010slv.3	16203	ENSG00000257987	TEX49	testis expressed 49
chr12	49175470	49175567	98	*	MACS_peak_8258	27	Promoter (2-3kb)	12	49159975	49177877	17903	-	112	uc001rsh.4	2310	ENSG00000174233	ADCY6	adenylate cyclase 6
chr12	49195165	49195213	49	*	MACS_peak_8259	30	Distal Intergenic	12	49159975	49182820	22846	-	112	uc001rsj.4	-12345	ENSG00000174233	ADCY6	adenylate cyclase 6
chr12	49199630	49199678	49	*	MACS_peak_8260	40	Distal Intergenic	12	49208215	49219026	10812	+	784	uc010slx.2	-8537	ENSG00000167535	CACNB3	calcium voltage-gated channel auxiliary subunit beta 3
chr12	49218029	49218077	49	*	MACS_peak_8261	30	5' UTR	12	49212254	49222726	10473	+	784	uc021qxm.1	5775	ENSG00000167535	CACNB3	calcium voltage-gated channel auxiliary subunit beta 3
chr12	49223186	49223234	49	*	MACS_peak_8262	40	Downstream (<1kb)	12	49212254	49222726	10473	+	784	uc021qxm.1	10932	ENSG00000167535	CACNB3	calcium voltage-gated channel auxiliary subunit beta 3
chr12	49235745	49235815	71	*	MACS_peak_8263	27	Intron (uc001rsm.3/9416, intron 3 of 16)	12	49223539	49245957	22419	-	9416	uc001rsm.3	10142	ENSG00000174243	DDX23	DEAD-box helicase 23
chr12	49283214	49283262	49	*	MACS_peak_8264	20	Distal Intergenic	12	49297893	49315359	17467	+	85478	uc001rso.3	-14631	ENSG00000139537	CCDC65	coiled-coil domain containing 65
chr12	49306464	49306514	51	*	MACS_peak_8265	30	Intron (uc001rso.3/85478, intron 2 of 7)	12	49297893	49315359	17467	+	85478	uc001rso.3	8571	ENSG00000139537	CCDC65	coiled-coil domain containing 65
chr12	49309984	49310032	49	*	MACS_peak_8266	40	Intron (uc001rso.3/85478, intron 3 of 7)	12	49315742	49318664	2923	-	51303	uc010sma.2	8632	ENSG00000134285	FKBP11	FK506 binding protein 11
chr12	49392812	49392860	49	*	MACS_peak_8267	30	Promoter (<=1kb)	12	49388933	49393088	4156	-	23109	uc001rsv.1	228	ENSG00000181418	DDN	dendrin
chr12	49412277	49412337	61	*	MACS_peak_8268	46	Promoter (<=1kb)	12	49396055	49412531	16477	-	5571	uc010smd.2	194	ENSG00000181929	PRKAG1	protein kinase AMP-activated non-catalytic subunit gamma 1
chr12	49420744	49420848	105	*	MACS_peak_8269	27	Exon (uc001rta.4/8085, exon 48 of 54)	12	49398007	49412629	14623	-	5571	uc010sme.2	-8115	ENSG00000181929	PRKAG1	protein kinase AMP-activated non-catalytic subunit gamma 1
chr12	49421818	49421915	98	*	MACS_peak_8270	24	Exon (uc001rta.4/8085, exon 46 of 54)	12	49398007	49412629	14623	-	5571	uc010sme.2	-9189	ENSG00000181929	PRKAG1	protein kinase AMP-activated non-catalytic subunit gamma 1
chr12	49434101	49434149	49	*	MACS_peak_8271	20	Exon (uc001rta.4/8085, exon 31 of 54)	12	49412758	49449107	36350	-	8085	uc001rta.4	14958	ENSG00000167548	KMT2D	lysine methyltransferase 2D
chr12	49453475	49453532	58	*	MACS_peak_8272	36	Promoter (4-5kb)	12	49412758	49449107	36350	-	8085	uc001rta.4	-4368	ENSG00000167548	KMT2D	lysine methyltransferase 2D
chr12	49547849	49547931	83	*	MACS_peak_8273	40	Distal Intergenic	12	49521567	49525304	3738	-	10376	uc001rtm.3	-22545	ENSG00000123416	TUBA1B	tubulin alpha 1b
chr12	49569089	49569137	49	*	MACS_peak_8274	30	Distal Intergenic	12	49578578	49583107	4530	-	7846	uc001rtp.4	13970	ENSG00000167552	TUBA1A	tubulin alpha 1a
chr12	49570422	49570487	66	*	MACS_peak_8275	30	Distal Intergenic	12	49578578	49583107	4530	-	7846	uc001rtp.4	12620	ENSG00000167552	TUBA1A	tubulin alpha 1a
chr12	49592352	49592440	89	*	MACS_peak_8276	40	Distal Intergenic	12	49578578	49583107	4530	-	7846	uc031qhc.1	-9245	ENSG00000167552	TUBA1A	tubulin alpha 1a
chr12	49601657	49601709	53	*	MACS_peak_8277	30	Distal Intergenic	12	49578578	49583107	4530	-	7846	uc031qhc.1	-18550	ENSG00000167552	TUBA1A	tubulin alpha 1a
chr12	49620893	49620984	92	*	MACS_peak_8278	28	Promoter (<=1kb)	12	49621709	49667113	45405	+	84790	uc010smh.1	-725	ENSG00000167553	TUBA1C	tubulin alpha 1c
chr12	49684894	49684942	49	*	MACS_peak_8279	24	Promoter (3-4kb)	12	49688909	49692481	3573	+	5630	uc001rtu.3	-3967	ENSG00000135406	PRPH	peripherin
chr12	49715262	49715310	49	*	MACS_peak_8280	30	Promoter (1-2kb)	12	49716971	49718171	1201	+	10024	uc001rtv.4	-1661	ENSG00000135451	TROAP	trophinin associated protein
chr12	49728731	49728808	78	*	MACS_peak_8281	36	Promoter (2-3kb)	12	49726200	49730971	4772	-	338761	uc001rtz.1	2163	ENSG00000186897	C1QL4	complement C1q like 4
chr12	49738896	49738955	60	*	MACS_peak_8282	44	Promoter (2-3kb)	12	49741041	49745685	4645	+	79962	uc001rua.3	-2086	ENSG00000178401	DNAJC22	DnaJ heat shock protein family (Hsp40) member C22
chr12	49739557	49739676	120	*	MACS_peak_8283	34	Promoter (1-2kb)	12	49741041	49745685	4645	+	79962	uc001rua.3	-1365	ENSG00000178401	DNAJC22	DnaJ heat shock protein family (Hsp40) member C22
chr12	49740072	49740120	49	*	MACS_peak_8284	42	Promoter (<=1kb)	12	49741041	49745685	4645	+	79962	uc001rua.3	-921	ENSG00000178401	DNAJC22	DnaJ heat shock protein family (Hsp40) member C22
chr12	49755247	49755295	49	*	MACS_peak_8285	30	Distal Intergenic	12	49760688	49857408	96721	+	65244	uc001ruc.3	-5393	ENSG00000123352	SPATS2	spermatogenesis associated serine rich 2
chr12	49856345	49856421	77	*	MACS_peak_8286	30	Exon (uc001ruc.3/65244, exon 5 of 5)	12	49782957	49786116	3160	+	100335030	uc021qxp.2	73388	NA	LOC100335030	FGFR1 oncogene partner 2 pseudogene
chr12	49876066	49876114	49	*	MACS_peak_8287	30	Intron (uc001rud.2/65244, intron 3 of 13)	12	49932940	49952077	19138	+	23416	uc001ruh.1	-56826	ENSG00000135519	KCNH3	potassium voltage-gated channel subfamily H member 3
chr12	49902204	49902256	53	*	MACS_peak_8288	38	Intron (uc001rud.2/65244, intron 9 of 13)	12	49932940	49952077	19138	+	23416	uc001ruh.1	-30684	ENSG00000135519	KCNH3	potassium voltage-gated channel subfamily H member 3
chr12	49931703	49931758	56	*	MACS_peak_8289	40	Promoter (1-2kb)	12	49932940	49952077	19138	+	23416	uc001ruh.1	-1182	ENSG00000135519	KCNH3	potassium voltage-gated channel subfamily H member 3
chr12	49989639	49989698	60	*	MACS_peak_8290	30	Intron (uc010smk.2/84070, intron 5 of 6)	12	49976658	49999410	22753	-	84070	uc010smk.2	9712	ENSG00000135436	FAM186B	family with sequence similarity 186 member B
chr12	49993196	49993337	142	*	MACS_peak_8291	64	Exon (uc010smk.2/84070, exon 4 of 7)	12	49976658	49999410	22753	-	84070	uc010smk.2	6073	ENSG00000135436	FAM186B	family with sequence similarity 186 member B
chr12	50028927	50028975	49	*	MACS_peak_8292	40	Promoter (4-5kb)	12	50024328	50038452	14125	+	25766	uc001rur.2	4599	ENSG00000110844	PRPF40B	pre-mRNA processing factor 40 homolog B
chr12	50050471	50050565	95	*	MACS_peak_8293	40	Promoter (4-5kb)	12	50031724	50046025	14302	-	91010	uc001rut.1	-4446	ENSG00000161791	FMNL3	formin like 3
chr12	50109691	50109739	49	*	MACS_peak_8294	40	Distal Intergenic	12	50031724	50101197	69474	-	91010	uc001ruw.1	-8494	ENSG00000161791	FMNL3	formin like 3
chr12	50125947	50125995	49	*	MACS_peak_8295	30	Distal Intergenic	12	50135293	50158717	23425	+	7009	uc001rux.2	-9298	ENSG00000139644	TMBIM6	transmembrane BAX inhibitor motif containing 6
chr12	50202208	50202256	49	*	MACS_peak_8296	30	Intron (uc009zlk.2/57701, intron 1 of 12)	12	50184929	50191177	6249	-	57701	uc001rvb.2	-11031	ENSG00000167566	NCKAP5L	NCK associated protein 5 like
chr12	50202884	50202932	49	*	MACS_peak_8297	30	Intron (uc009zlk.2/57701, intron 1 of 12)	12	50184929	50191177	6249	-	57701	uc001rvb.2	-11707	ENSG00000167566	NCKAP5L	NCK associated protein 5 like
chr12	50297149	50297227	79	*	MACS_peak_8298	50	Promoter (<=1kb)	12	50260679	50297760	37082	-	23017	uc001rvj.2	533	ENSG00000135472	FAIM2	Fas apoptotic inhibitory molecule 2
chr12	50360581	50360629	49	*	MACS_peak_8299	36	Promoter (<=1kb)	12	50360977	50370922	9946	+	363	uc001rvp.1	-348	ENSG00000086159	AQP6	aquaporin 6
chr12	50373137	50373185	49	*	MACS_peak_8300	32	Distal Intergenic	12	50366264	50370922	4659	+	363	uc001rvr.1	6873	ENSG00000086159	AQP6	aquaporin 6
chr12	50489349	50489422	74	*	MACS_peak_8301	25	Intron (uc001rvx.4/6602, intron 10 of 12)	12	50497602	50499825	2224	+	2819	uc010smp.2	-8180	ENSG00000167588	GPD1	glycerol-3-phosphate dehydrogenase 1
chr12	50501476	50501543	68	*	MACS_peak_8302	65	Promoter (3-4kb)	12	50497602	50505103	7502	+	2819	uc001rwa.4	3874	ENSG00000167588	GPD1	glycerol-3-phosphate dehydrogenase 1
chr12	50534300	50534348	49	*	MACS_peak_8303	39	Promoter (3-4kb)	12	50523581	50537913	14333	-	91012	uc001rwc.3	3565	ENSG00000139624	CERS5	ceramide synthase 5
chr12	50585239	50585358	120	*	MACS_peak_8304	40	Intron (uc001rwg.4/51474, intron 3 of 4)	12	50569563	50595316	25754	-	51474	uc001rwg.4	9958	ENSG00000050405	LIMA1	LIM domain and actin binding 1
chr12	50723484	50723532	49	*	MACS_peak_8305	37	Intron (uc010smt.1/121006, intron 4 of 4)	12	50720013	50750031	30019	-	121006	uc010smt.1	26499	ENSG00000185958	FAM186A	family with sequence similarity 186 member A
chr12	50736459	50736507	49	*	MACS_peak_8306	20	Intron (uc010smt.1/121006, intron 1 of 4)	12	50720013	50750031	30019	-	121006	uc010smt.1	13524	ENSG00000185958	FAM186A	family with sequence similarity 186 member A
chr12	50755935	50756015	81	*	MACS_peak_8307	27	Intron (uc001rwl.2/121006, intron 2 of 7)	12	50720013	50750031	30019	-	121006	uc010smt.1	-5904	ENSG00000185958	FAM186A	family with sequence similarity 186 member A
chr12	50769544	50769592	49	*	MACS_peak_8308	30	Intron (uc001rwl.2/121006, intron 1 of 7)	12	50720013	50750031	30019	-	121006	uc010smt.1	-19513	ENSG00000185958	FAM186A	family with sequence similarity 186 member A
chr12	50786003	50786061	59	*	MACS_peak_8309	29	Promoter (4-5kb)	12	50721095	50790405	69311	-	121006	uc001rwl.2	4344	ENSG00000185958	FAM186A	family with sequence similarity 186 member A
chr12	50819933	50819981	49	*	MACS_peak_8310	40	Promoter (1-2kb)	12	50821548	50873788	52241	+	113251	uc021qxv.1	-1567	ENSG00000161813	LARP4	La ribonucleoprotein domain family member 4
chr12	50879456	50879504	49	*	MACS_peak_8311	20	Distal Intergenic	12	50898768	51074044	175277	+	57609	uc001rwu.3	-19264	ENSG00000066084	DIP2B	disco interacting protein 2 homolog B
chr12	50881058	50881115	58	*	MACS_peak_8312	30	Distal Intergenic	12	50898768	51074044	175277	+	57609	uc001rwu.3	-17653	ENSG00000066084	DIP2B	disco interacting protein 2 homolog B
chr12	50881302	50881350	49	*	MACS_peak_8313	40	Distal Intergenic	12	50898768	51074044	175277	+	57609	uc001rwu.3	-17418	ENSG00000066084	DIP2B	disco interacting protein 2 homolog B
chr12	51004790	51004879	90	*	MACS_peak_8314	38	Intron (uc001rwu.3/57609, intron 1 of 7)	12	51034507	51074044	39538	+	57609	uc009zls.2	-29628	ENSG00000066084	DIP2B	disco interacting protein 2 homolog B
chr12	51024527	51024575	49	*	MACS_peak_8315	20	Intron (uc001rwu.3/57609, intron 2 of 7)	12	51034507	51074044	39538	+	57609	uc009zls.2	-9932	ENSG00000066084	DIP2B	disco interacting protein 2 homolog B
chr12	51121931	51121979	49	*	MACS_peak_8316	29	Intron (uc001rwv.3/57609, intron 29 of 37)	12	51157789	51214943	57155	+	466	uc001rww.4	-35810	ENSG00000123268	ATF1	activating transcription factor 1
chr12	51129413	51129489	77	*	MACS_peak_8317	28	Intron (uc001rwv.3/57609, intron 34 of 37)	12	51157789	51214943	57155	+	466	uc001rww.4	-28300	ENSG00000123268	ATF1	activating transcription factor 1
chr12	51158122	51158235	114	*	MACS_peak_8318	32	Promoter (<=1kb)	12	51158263	51214943	56681	+	466	uc010smu.2	-28	ENSG00000123268	ATF1	activating transcription factor 1
chr12	51244425	51244506	82	*	MACS_peak_8319	40	Intron (uc001rwx.4/283471, intron 2 of 4)	12	51236701	51281663	44963	+	283471	uc001rwy.3	7724	ENSG00000186452	TMPRSS12	transmembrane protease, serine 12
chr12	51305275	51305323	49	*	MACS_peak_8320	30	Distal Intergenic	12	51318534	51326300	7767	+	25840	uc001rxb.3	-13211	ENSG00000185432	METTL7A	methyltransferase like 7A
chr12	51436733	51436781	49	*	MACS_peak_8321	30	Distal Intergenic	12	51442082	51450285	8204	+	25875	uc010smz.2	-5301	ENSG00000050426	LETMD1	LETM1 domain containing 1
chr12	51494441	51494527	87	*	MACS_peak_8322	52	Intron (uc001rxv.2/7024, intron 11 of 14)	12	51454988	51477454	22467	-	81566	uc001rxu.2	-16987	ENSG00000110925	CSRNP2	cysteine and serine rich nuclear protein 2
chr12	51557914	51557962	49	*	MACS_peak_8323	40	Intron (uc001rxv.2/7024, intron 1 of 14)	12	51489772	51566576	76805	-	7024	uc009zly.1	8614	ENSG00000135457	TFCP2	transcription factor CP2
chr12	51590409	51590482	74	*	MACS_peak_8324	36	Promoter (<=1kb)	12	51580719	51590818	10100	-	5463	uc001rxy.3	336	ENSG00000184271	POU6F1	POU class 6 homeobox 1
chr12	51620656	51620704	49	*	MACS_peak_8325	20	Distal Intergenic	12	51580719	51611477	30759	-	5463	uc001rya.3	-9179	ENSG00000184271	POU6F1	POU class 6 homeobox 1
chr12	51651185	51651253	69	*	MACS_peak_8326	51	Intron (uc001ryd.1/57228, intron 2 of 3)	12	51639133	51663994	24862	-	57228	uc001ryd.1	12741	ENSG00000170545	SMAGP	small cell adhesion glycoprotein
chr12	51746036	51746084	49	*	MACS_peak_8327	38	3' UTR	12	51722227	51740463	18237	-	1990	uc001ryi.1	-5573	ENSG00000139610	CELA1	chymotrypsin like elastase family member 1
chr12	51781023	51781078	56	*	MACS_peak_8328	55	Promoter (3-4kb)	12	51745833	51777366	31534	-	11226	uc001ryk.2	-3657	ENSG00000139629	GALNT6	polypeptide N-acetylgalactosaminyltransferase 6
chr12	51933220	51933268	49	*	MACS_peak_8329	30	Distal Intergenic	12	51895612	51909547	13936	+	9498	uc001ryt.2	37608	ENSG00000050438	SLC4A8	solute carrier family 4 member 8
chr12	51953454	51953534	81	*	MACS_peak_8330	29	Distal Intergenic	12	51985020	52206648	221629	+	6334	uc001ryw.4	-31486	ENSG00000196876	SCN8A	sodium voltage-gated channel alpha subunit 8
chr12	52215513	52215561	49	*	MACS_peak_8331	40	Exon (uc001rzc.3/401720, exon 2 of 2)	12	52211676	52225701	14026	-	401720	uc001rzc.3	10140	ENSG00000261308	FIGNL2	fidgetin like 2
chr12	52230776	52230824	49	*	MACS_peak_8332	24	Distal Intergenic	12	52211676	52225701	14026	-	401720	uc001rzc.3	-5075	ENSG00000261308	FIGNL2	fidgetin like 2
chr12	52230969	52231017	49	*	MACS_peak_8333	40	Distal Intergenic	12	52211676	52225701	14026	-	401720	uc001rzc.3	-5268	ENSG00000261308	FIGNL2	fidgetin like 2
chr12	52250765	52250851	87	*	MACS_peak_8334	40	Distal Intergenic	12	52211676	52225701	14026	-	401720	uc001rzc.3	-25064	ENSG00000261308	FIGNL2	fidgetin like 2
chr12	52258320	52258378	59	*	MACS_peak_8335	38	Distal Intergenic	12	52281793	52285441	3649	+	341405	uc001rzh.4	-23415	ENSG00000167612	ANKRD33	ankyrin repeat domain 33
chr12	52382862	52382910	49	*	MACS_peak_8336	38	Intron (uc001rzm.3/91, intron 7 of 7)	12	52400729	52409673	8945	+	160622	uc001rzo.2	-17819	ENSG00000161835	GRASP	general receptor for phosphoinositides 1 associated scaffold protein
chr12	52391800	52391909	110	*	MACS_peak_8337	30	Distal Intergenic	12	52400729	52409673	8945	+	160622	uc001rzo.2	-8820	ENSG00000161835	GRASP	general receptor for phosphoinositides 1 associated scaffold protein
chr12	52399537	52399602	66	*	MACS_peak_8338	30	Promoter (1-2kb)	12	52400729	52409673	8945	+	160622	uc001rzo.2	-1127	ENSG00000161835	GRASP	general receptor for phosphoinositides 1 associated scaffold protein
chr12	52436467	52436515	49	*	MACS_peak_8339	36	Promoter (1-2kb)	12	52437517	52449745	12229	+	3164	uc001rzr.2	-1002	ENSG00000123358	NR4A1	nuclear receptor subfamily 4 group A member 1
chr12	52452679	52452768	90	*	MACS_peak_8340	24	Promoter (2-3kb)	12	52450278	52453291	3014	+	3164	uc009zmc.3	2401	ENSG00000123358	NR4A1	nuclear receptor subfamily 4 group A member 1
chr12	52484267	52484340	74	*	MACS_peak_8341	30	Intron (uc009zme.2/uc009zme.2, intron 2 of 2)	12	52463758	52471279	7522	+	60673	uc009zmd.3	20509	ENSG00000123395	ATG101	autophagy related 101
chr12	52505994	52506042	49	*	MACS_peak_8342	30	Distal Intergenic	12	52463758	52471279	7522	+	60673	uc009zmd.3	42236	ENSG00000123395	ATG101	autophagy related 101
chr12	52511827	52511883	57	*	MACS_peak_8343	30	Distal Intergenic	12	52463758	52471279	7522	+	60673	uc009zmd.3	48069	ENSG00000123395	ATG101	autophagy related 101
chr12	52591015	52591081	67	*	MACS_peak_8344	55	Distal Intergenic	12	52562780	52585784	23005	-	144501	uc001rzy.3	-5231	ENSG00000167767	KRT80	keratin 80
chr12	52650181	52650229	49	*	MACS_peak_8345	26	Intron (uc010snq.2/3892, intron 1 of 9)	12	52643084	52702947	59864	+	3892	uc010snq.2	7097	ENSG00000170442	KRT86	keratin 86
chr12	52710266	52710399	134	*	MACS_peak_8346	40	Promoter (4-5kb)	12	52708085	52715182	7098	-	3889	uc001saf.2	4783	ENSG00000170523	KRT83	keratin 83
chr12	52758709	52758757	49	*	MACS_peak_8347	30	Promoter (2-3kb)	12	52753790	52761309	7520	-	3891	uc001sag.3	2552	ENSG00000135443	KRT85	keratin 85
chr12	52760263	52760311	49	*	MACS_peak_8348	29	Promoter (<=1kb)	12	52753790	52761309	7520	-	3891	uc001sag.3	998	ENSG00000135443	KRT85	keratin 85
chr12	52803244	52803319	76	*	MACS_peak_8349	63	Promoter (3-4kb)	12	52787735	52800176	12442	-	3888	uc001sai.1	-3068	ENSG00000161850	KRT82	keratin 82
chr12	52828092	52828140	49	*	MACS_peak_8350	29	Promoter (<=1kb)	12	52817854	52828110	10257	-	9119	uc001saj.2	0	ENSG00000170454	KRT75	keratin 75
chr12	52838282	52838330	49	*	MACS_peak_8351	50	Downstream (2-3kb)	12	52840435	52845910	5476	-	3854	uc001sak.3	7580	ENSG00000185479	KRT6B	keratin 6B
chr12	52863133	52863208	76	*	MACS_peak_8352	30	Promoter (4-5kb)	12	52862300	52867569	5270	-	286887	uc001sal.4	4361	ENSG00000170465	KRT6C	keratin 6C
chr12	52994198	52994246	49	*	MACS_peak_8353	40	Promoter (1-2kb)	12	52979373	52995322	15950	-	140807	uc001saq.2	1076	ENSG00000170486	KRT72	keratin 72
chr12	53091594	53091642	49	*	MACS_peak_8354	20	5' UTR	12	53083411	53097247	13837	-	374454	uc001saw.3	5605	ENSG00000189182	KRT77	keratin 77
chr12	53136483	53136531	49	*	MACS_peak_8355	30	Distal Intergenic	12	53161939	53171129	9191	-	51350	uc001sax.3	34598	ENSG00000185069	KRT76	keratin 76
chr12	53189498	53189600	103	*	MACS_peak_8356	36	Promoter (<=1kb)	12	53183469	53189892	6424	-	3850	uc001say.3	292	ENSG00000186442	KRT3	keratin 3
chr12	53211838	53211886	49	*	MACS_peak_8357	29	Promoter (3-4kb)	12	53200327	53207900	7574	-	3851	uc031qhk.1	-3938	ENSG00000170477	KRT4	keratin 4
chr12	53254080	53254128	49	*	MACS_peak_8358	29	Distal Intergenic	12	53232746	53242778	10033	-	196374	uc001sbc.1	-11302	ENSG00000170423	KRT78	keratin 78
chr12	53316271	53316319	49	*	MACS_peak_8359	46	Promoter (3-4kb)	12	53290971	53320253	29283	-	3856	uc009zmk.1	3934	ENSG00000170421	KRT8	keratin 8
chr12	53430115	53430184	70	*	MACS_peak_8360	32	Intron (uc001sbh.4/1975, intron 10 of 14)	12	53440810	53458162	17353	+	23371	uc001sbl.3	-10626	ENSG00000111077	TNS2	tensin 2
chr12	53461322	53461370	49	*	MACS_peak_8361	34	Intron (uc001sbt.2/84926, intron 8 of 10)	12	53452831	53458162	5332	+	23371	uc009zmr.3	8491	ENSG00000111077	TNS2	tensin 2
chr12	53541963	53542055	93	*	MACS_peak_8362	20	Distal Intergenic	12	53551447	53558277	6831	-	51380	uc021qyc.1	16222	ENSG00000139631	CSAD	cysteine sulfinic acid decarboxylase
chr12	53554709	53554775	67	*	MACS_peak_8363	20	Promoter (3-4kb)	12	53551447	53558277	6831	-	51380	uc021qyc.1	3502	ENSG00000139631	CSAD	cysteine sulfinic acid decarboxylase
chr12	53656421	53656487	67	*	MACS_peak_8364	20	Distal Intergenic	12	53662083	53687427	25345	+	9700	uc001scj.2	-5596	ENSG00000135476	ESPL1	extra spindle pole bodies like 1, separase
chr12	53658282	53658330	49	*	MACS_peak_8365	30	Promoter (3-4kb)	12	53662083	53687427	25345	+	9700	uc001scj.2	-3753	ENSG00000135476	ESPL1	extra spindle pole bodies like 1, separase
chr12	53659305	53659353	49	*	MACS_peak_8366	40	Promoter (2-3kb)	12	53662083	53687427	25345	+	9700	uc001scj.2	-2730	ENSG00000135476	ESPL1	extra spindle pole bodies like 1, separase
chr12	53661049	53661097	49	*	MACS_peak_8367	62	Promoter (<=1kb)	12	53662083	53687427	25345	+	9700	uc001scj.2	-986	ENSG00000135476	ESPL1	extra spindle pole bodies like 1, separase
chr12	53693764	53693812	49	*	MACS_peak_8368	30	Promoter (<=1kb)	12	53693762	53700965	7204	+	60314	uc001scq.4	2	ENSG00000139637	C12orf10	chromosome 12 open reading frame 10
chr12	53701599	53701647	49	*	MACS_peak_8369	30	Exon (uc001scr.4/8086, exon 15 of 16)	12	53693762	53700965	7204	+	60314	uc001scq.4	7837	ENSG00000139637	C12orf10	chromosome 12 open reading frame 10
chr12	53704037	53704087	51	*	MACS_peak_8370	40	Intron (uc001scr.4/8086, intron 7 of 15)	12	53693762	53700965	7204	+	60314	uc001scq.4	10275	ENSG00000139637	C12orf10	chromosome 12 open reading frame 10
chr12	53747568	53747616	49	*	MACS_peak_8371	59	Distal Intergenic	12	53720360	53730004	9645	-	121340	uc001scv.3	-17564	ENSG00000170374	SP7	Sp7 transcription factor
chr12	53747992	53748077	86	*	MACS_peak_8372	24	Distal Intergenic	12	53720360	53730004	9645	-	121340	uc001scv.3	-17988	ENSG00000170374	SP7	Sp7 transcription factor
chr12	53771305	53771353	49	*	MACS_peak_8373	32	Promoter (2-3kb)	12	53773979	53810226	36248	+	6667	uc001scw.3	-2626	ENSG00000185591	SP1	Sp1 transcription factor
chr12	53796516	53796564	49	*	MACS_peak_8374	26	Intron (uc001scw.3/6667, intron 3 of 5)	12	53817639	53825318	7680	+	269	uc001scx.2	-21075	ENSG00000135409	AMHR2	anti-Mullerian hormone receptor type 2
chr12	53872325	53872373	49	*	MACS_peak_8375	30	Intron (uc001sdb.4/5094, intron 14 of 14)	12	53856277	53874946	18670	+	5094	uc001sdk.4	16048	ENSG00000197111	PCBP2	poly(rC) binding protein 2
chr12	53880551	53880618	68	*	MACS_peak_8376	20	Intron (uc001sdm.2/7786, intron 3 of 14)	12	53874276	53893444	19169	-	7786	uc001sdm.2	12826	ENSG00000139625	MAP3K12	mitogen-activated protein kinase kinase kinase 12
chr12	53902680	53902728	49	*	MACS_peak_8377	28	Promoter (1-2kb)	12	53900474	53901422	949	-	8620	uc001sdw.1	-1258	ENSG00000139574	NPFF	neuropeptide FF-amide peptide precursor
chr12	53942983	53943031	49	*	MACS_peak_8378	38	Intron (uc010sok.1/11016, intron 3 of 12)	12	53907768	53911392	3625	+	100652999	uc001sdx.3	35215	ENSG00000257550	LOC100652999	uncharacterized LOC100652999
chr12	54035112	54035187	76	*	MACS_peak_8379	40	Distal Intergenic	12	53936669	54020199	83531	-	11016	uc001seb.4	-14913	ENSG00000170653	ATF7	activating transcription factor 7
chr12	54062681	54062732	52	*	MACS_peak_8380	37	Intron (uc001sec.3/517, intron 4 of 4)	12	54058944	54070109	11166	-	517	uc001sec.3	7377	ENSG00000135390	ATP5G2	ATP synthase, H+ transporting, mitochondrial Fo complex subunit C2 (subunit 9)
chr12	54070921	54071005	85	*	MACS_peak_8381	24	Promoter (<=1kb)	12	54058944	54070512	11569	-	517	uc009znc.3	-409	ENSG00000135390	ATP5G2	ATP synthase, H+ transporting, mitochondrial Fo complex subunit C2 (subunit 9)
chr12	54140546	54140594	49	*	MACS_peak_8382	45	Distal Intergenic	12	54107812	54121307	13496	-	57658	uc010soo.1	-19239	ENSG00000012822	CALCOCO1	calcium binding and coiled-coil domain 1
chr12	54271739	54271809	71	*	MACS_peak_8383	90	Distal Intergenic	12	54332576	54340328	7753	+	3229	uc001sei.3	-60767	ENSG00000123364	HOXC13	homeobox C13
chr12	54360055	54360130	76	*	MACS_peak_8384	46	Promoter (2-3kb)	12	54356092	54362540	6449	-	100124700	uc009zne.4	2410	ENSG00000228630	HOTAIR	HOX transcript antisense RNA
chr12	54368259	54368307	49	*	MACS_peak_8385	39	Promoter (<=1kb)	12	54356092	54368740	12649	-	100124700	uc031qho.1	433	ENSG00000228630	HOTAIR	HOX transcript antisense RNA
chr12	54425509	54425589	81	*	MACS_peak_8386	28	Promoter (1-2kb)	12	54426832	54429144	2313	+	3222	uc001sew.3	-1243	ENSG00000172789	HOXC5	homeobox C5
chr12	54541022	54541070	49	*	MACS_peak_8387	46	Distal Intergenic	12	54519855	54526626	6772	+	400043	uc001sez.4	21167	ENSG00000250742	LINC02381	long intergenic non-protein coding RNA 2381
chr12	54604572	54604738	167	*	MACS_peak_8388	40	Distal Intergenic	12	54625181	54625260	80	-	100616400	uc021qyo.1	20522	ENSG00000283803	MIR3198-2	microRNA 3198-2
chr12	54605010	54605117	108	*	MACS_peak_8389	29	Distal Intergenic	12	54625181	54625260	80	-	100616400	uc021qyo.1	20143	ENSG00000283803	MIR3198-2	microRNA 3198-2
chr12	54644266	54644354	89	*	MACS_peak_8390	20	Intron (uc001sfh.4/23468, intron 3 of 4)	12	54624731	54653329	28599	-	23468	uc001sfh.4	8975	ENSG00000094916	CBX5	chromobox 5
chr12	54694487	54694535	49	*	MACS_peak_8391	36	Promoter (<=1kb)	12	54685891	54694821	8931	-	4778	uc001sfr.5	286	ENSG00000123405	NFE2	nuclear factor, erythroid 2
chr12	54762927	54763057	131	*	MACS_peak_8392	32	Promoter (4-5kb)	12	54756229	54758270	2042	-	53831	uc001sfu.3	-4657	ENSG00000139572	GPR84	G protein-coupled receptor 84
chr12	54942372	54942454	83	*	MACS_peak_8393	20	Promoter (<=1kb)	12	54943177	54973023	29847	+	5153	uc001sgd.2	-723	ENSG00000123360	PDE1B	phosphodiesterase 1B
chr12	54958878	54958926	49	*	MACS_peak_8394	30	Promoter (3-4kb)	12	54955228	54973023	17796	+	5153	uc009znq.3	3650	ENSG00000123360	PDE1B	phosphodiesterase 1B
chr12	55035850	55035898	49	*	MACS_peak_8395	30	Downstream (2-3kb)	12	55038375	55042149	3775	-	117159	uc001sgj.3	6251	ENSG00000161634	DCD	dermcidin
chr12	55122496	55122577	82	*	MACS_peak_8396	20	Distal Intergenic	12	55038375	55042149	3775	-	117159	uc009znu.3	-80347	ENSG00000161634	DCD	dermcidin
chr12	55148256	55148304	49	*	MACS_peak_8397	30	Distal Intergenic	12	55248299	55252174	3876	+	118430	uc001sgk.3	-99995	ENSG00000172551	MUCL1	mucin like 1
chr12	55336500	55336586	87	*	MACS_peak_8398	32	Distal Intergenic	12	55342087	55367516	25430	-	9840	uc001sgl.4	30930	ENSG00000135426	TESPA1	thymocyte expressed, positive selection associated 1
chr12	55413610	55413658	49	*	MACS_peak_8399	40	Promoter (<=1kb)	12	55413729	55423801	10073	+	58158	uc001sgp.4	-71	ENSG00000123307	NEUROD4	neuronal differentiation 4
chr12	55489087	55489135	49	*	MACS_peak_8400	30	Distal Intergenic	12	55523553	55524560	1008	+	441639	uc010spe.2	-34418	ENSG00000170605	OR9K2	olfactory receptor family 9 subfamily K member 2
chr12	55540447	55540495	49	*	MACS_peak_8401	20	Distal Intergenic	12	55523553	55524560	1008	+	441639	uc010spe.2	16894	ENSG00000170605	OR9K2	olfactory receptor family 9 subfamily K member 2
chr12	55598622	55598698	77	*	MACS_peak_8402	40	Distal Intergenic	12	55614809	55615759	951	+	121364	uc010spf.2	-16111	ENSG00000179919	OR10A7	olfactory receptor family 10 subfamily A member 7
chr12	55807177	55807234	58	*	MACS_peak_8403	37	Distal Intergenic	12	55820038	55820976	939	+	390326	uc010spm.2	-12804	ENSG00000185821	OR6C76	olfactory receptor family 6 subfamily C member 76
chr12	55878487	55878535	49	*	MACS_peak_8404	30	Distal Intergenic	12	55886162	55887100	939	+	403284	uc031qhq.1	-7627	ENSG00000205327	OR6C68	olfactory receptor family 6 subfamily C member 68
chr12	55887618	55887666	49	*	MACS_peak_8405	30	Promoter (1-2kb)	12	55886162	55887100	939	+	403284	uc031qhq.1	1456	ENSG00000205327	OR6C68	olfactory receptor family 6 subfamily C member 68
chr12	55903501	55903549	49	*	MACS_peak_8406	30	Distal Intergenic	12	55886162	55887100	939	+	403284	uc031qhq.1	17339	ENSG00000205327	OR6C68	olfactory receptor family 6 subfamily C member 68
chr12	55971316	55971364	49	*	MACS_peak_8407	30	Promoter (3-4kb)	12	55968199	55969128	930	+	121129	uc031qhr.1	3117	ENSG00000179615	OR2AP1	olfactory receptor family 2 subfamily AP member 1
chr12	56033897	56033945	49	*	MACS_peak_8408	29	Promoter (3-4kb)	12	56030676	56031617	942	+	121130	uc010spq.2	3221	ENSG00000175398	OR10P1	olfactory receptor family 10 subfamily P member 1
chr12	56167547	56167604	58	*	MACS_peak_8409	20	Intron (uc001shs.3/84324, intron 8 of 10)	12	56142266	56143667	1402	+	10220	uc031qhy.1	25281	ENSG00000135414	GDF11	growth differentiation factor 11
chr12	56209495	56209543	49	*	MACS_peak_8410	48	Promoter (1-2kb)	12	56146247	56211540	65294	-	84324	uc001shs.3	1997	ENSG00000205323	SARNP	SAP domain containing ribonucleoprotein
chr12	56236367	56236415	49	*	MACS_peak_8411	32	Promoter (<=1kb)	12	56229214	56236767	7554	-	4327	uc001sib.4	352	ENSG00000123342	MMP19	matrix metallopeptidase 19
chr12	56288162	56288210	49	*	MACS_peak_8412	40	Distal Intergenic	12	56295197	56321051	25855	-	84305	uc001sie.1	32841	ENSG00000170473	PYM1	PYM homolog 1, exon junction complex associated factor
chr12	56296787	56296835	49	*	MACS_peak_8413	20	Intron (uc001sie.1/84305, intron 2 of 2)	12	56295197	56321051	25855	-	84305	uc001sie.1	24216	ENSG00000170473	PYM1	PYM homolog 1, exon junction complex associated factor
chr12	56325103	56325151	49	*	MACS_peak_8414	25	Promoter (<=1kb)	12	56324946	56347807	22862	+	1606	uc001sij.3	157	ENSG00000065357	DGKA	diacylglycerol kinase alpha
chr12	56332268	56332316	49	*	MACS_peak_8415	29	Promoter (3-4kb)	12	56329120	56347807	18688	+	1606	uc001sio.3	3148	ENSG00000065357	DGKA	diacylglycerol kinase alpha
chr12	56434490	56434582	93	*	MACS_peak_8416	20	Promoter (1-2kb)	12	56435686	56438007	2322	+	6231	uc001sjf.3	-1104	ENSG00000197728	RPS26	ribosomal protein S26
chr12	56473796	56473844	49	*	MACS_peak_8417	49	Promoter (<=1kb)	12	56473809	56479401	5593	+	2065	uc001sjg.3	0	ENSG00000065361	ERBB3	erb-b2 receptor tyrosine kinase 3
chr12	56474324	56474372	49	*	MACS_peak_8418	33	Promoter (<=1kb)	12	56473951	56497291	23341	+	2065	uc010sqb.2	373	ENSG00000065361	ERBB3	erb-b2 receptor tyrosine kinase 3
chr12	56597698	56597788	91	*	MACS_peak_8419	24	3' UTR	12	56555636	56583351	27716	-	6601	uc010sqf.2	-14347	ENSG00000139613	SMARCC2	SWI/SNF related, matrix associated, actin dependent regulator of chromatin subfamily c member 2
chr12	56745639	56745687	49	*	MACS_peak_8420	30	Promoter (2-3kb)	12	56735382	56743559	8178	-	6773	uc001slb.3	-2080	ENSG00000170581	STAT2	signal transducer and activator of transcription 2
chr12	56815181	56815229	49	*	MACS_peak_8421	30	Exon (uc001slf.2/8914, exon 23 of 29)	12	56810157	56843200	33044	-	8914	uc001slf.2	27971	ENSG00000111602	TIMELESS	timeless circadian regulator
chr12	56999527	56999577	51	*	MACS_peak_8422	48	Promoter (2-3kb)	12	56989380	56997484	8105	-	11176	uc009zov.1	-2043	ENSG00000076108	BAZ2A	bromodomain adjacent to zinc finger domain 2A
chr12	57052128	57052182	55	*	MACS_peak_8423	37	Distal Intergenic	12	57031959	57039852	7894	-	506	uc001slr.3	-12276	ENSG00000110955	ATP5B	ATP synthase, H+ transporting, mitochondrial F1 complex, beta polypeptide
chr12	57131596	57131644	49	*	MACS_peak_8424	30	Intron (uc001smd.3/5557, intron 11 of 12)	12	57106211	57119326	13116	-	4666	uc010squ.1	-12270	ENSG00000196531	NACA	nascent polypeptide-associated complex alpha subunit
chr12	57146612	57146660	49	*	MACS_peak_8425	30	Promoter (<=1kb)	12	57125364	57146146	20783	-	5557	uc001smd.3	-466	ENSG00000198056	PRIM1	DNA primase subunit 1
chr12	57215604	57215687	84	*	MACS_peak_8426	20	Distal Intergenic	12	57157108	57181574	24467	+	8630	uc001smg.1	58496	ENSG00000025423	HSD17B6	hydroxysteroid 17-beta dehydrogenase 6
chr12	57215772	57215820	49	*	MACS_peak_8427	30	Distal Intergenic	12	57157108	57181574	24467	+	8630	uc001smg.1	58664	ENSG00000025423	HSD17B6	hydroxysteroid 17-beta dehydrogenase 6
chr12	57330355	57330403	49	*	MACS_peak_8428	30	Promoter (2-3kb)	12	57316938	57328189	11252	-	121214	uc010sqw.2	-2166	ENSG00000170426	SDR9C7	short chain dehydrogenase/reductase family 9C member 7
chr12	57333930	57333985	56	*	MACS_peak_8429	31	Distal Intergenic	12	57316938	57328189	11252	-	121214	uc010sqw.2	-5741	ENSG00000170426	SDR9C7	short chain dehydrogenase/reductase family 9C member 7
chr12	57351041	57351125	85	*	MACS_peak_8430	20	Promoter (<=1kb)	12	57345216	57351418	6203	-	8608	uc001smi.4	293	ENSG00000139547	RDH16	retinol dehydrogenase 16 (all-trans)
chr12	57422025	57422128	104	*	MACS_peak_8431	29	Downstream (<1kb)	12	57403781	57410344	6564	-	6866	uc010sqy.2	-11681	ENSG00000166863	TAC3	tachykinin 3
chr12	57566958	57567031	74	*	MACS_peak_8432	37	Promoter (4-5kb)	12	57561968	57563090	1123	+	4035	uc009zpi.1	4990	ENSG00000123384	LRP1	LDL receptor related protein 1
chr12	57585044	57585112	69	*	MACS_peak_8433	30	Promoter (3-4kb)	12	57588287	57588359	73	+	100302201	uc021qzh.1	-3175	ENSG00000221365	MIR1228	microRNA 1228
chr12	57585380	57585446	67	*	MACS_peak_8434	40	Promoter (2-3kb)	12	57588287	57588359	73	+	100302201	uc021qzh.1	-2841	ENSG00000221365	MIR1228	microRNA 1228
chr12	57590894	57590942	49	*	MACS_peak_8435	20	Promoter (2-3kb)	12	57588287	57588359	73	+	100302201	uc021qzh.1	2607	ENSG00000221365	MIR1228	microRNA 1228
chr12	57592883	57592931	49	*	MACS_peak_8436	20	Promoter (4-5kb)	12	57588287	57588359	73	+	100302201	uc021qzh.1	4596	ENSG00000221365	MIR1228	microRNA 1228
chr12	57604385	57604495	111	*	MACS_peak_8437	83	Intron (uc001snd.3/4035, intron 82 of 88)	12	57610578	57620232	9655	+	11247	uc009zpj.4	-6083	ENSG00000182379	NXPH4	neurexophilin 4
chr12	57610127	57610181	55	*	MACS_peak_8438	46	Promoter (<=1kb)	12	57610578	57620232	9655	+	11247	uc009zpj.4	-397	ENSG00000182379	NXPH4	neurexophilin 4
chr12	57620985	57621033	49	*	MACS_peak_8439	36	Promoter (2-3kb)	12	57623356	57628718	5363	+	6472	uc001snf.2	-2323	ENSG00000182199	SHMT2	serine hydroxymethyltransferase 2
chr12	57646491	57646572	82	*	MACS_peak_8440	71	Promoter (1-2kb)	12	57637242	57644976	7735	-	246329	uc010srm.1	-1515	ENSG00000185482	STAC3	SH3 and cysteine rich domain 3
chr12	57680347	57680403	57	*	MACS_peak_8441	40	Promoter (2-3kb)	12	57647548	57677839	30292	-	22864	uc001snu.2	-2508	ENSG00000179912	R3HDM2	R3H domain containing 2
chr12	57683643	57683691	49	*	MACS_peak_8442	20	Intron (uc010srn.1/22864, intron 2 of 14)	12	57647548	57677839	30292	-	22864	uc001snu.2	-5804	ENSG00000179912	R3HDM2	R3H domain containing 2
chr12	57740858	57740929	72	*	MACS_peak_8443	40	Intron (uc001sns.2/22864, intron 2 of 23)	12	57647548	57704246	56699	-	22864	uc009zpm.1	-36612	ENSG00000179912	R3HDM2	R3H domain containing 2
chr12	57742592	57742640	49	*	MACS_peak_8444	40	Intron (uc001sns.2/22864, intron 2 of 23)	12	57647548	57704246	56699	-	22864	uc009zpm.1	-38346	ENSG00000179912	R3HDM2	R3H domain containing 2
chr12	57819712	57819760	49	*	MACS_peak_8445	40	Intron (uc001sns.2/22864, intron 1 of 23)	12	57647548	57824788	177241	-	22864	uc001sns.2	5028	ENSG00000179912	R3HDM2	R3H domain containing 2
chr12	57856515	57856563	49	*	MACS_peak_8446	55	Promoter (2-3kb)	12	57854305	57858651	4347	+	2735	uc009zpr.1	2210	ENSG00000111087	GLI1	GLI family zinc finger 1
chr12	57956917	57956965	49	*	MACS_peak_8447	20	Intron (uc001sor.1/3798, intron 1 of 28)	12	57943847	57978554	34708	+	3798	uc010srr.1	13070	ENSG00000155980	KIF5A	kinesin family member 5A
chr12	57985068	57985116	49	*	MACS_peak_8448	30	Promoter (<=1kb)	12	57984942	57997211	12270	+	79837	uc010srt.2	126	ENSG00000166908	PIP4K2C	phosphatidylinositol-5-phosphate 4-kinase type 2 gamma
chr12	58026378	58026426	49	*	MACS_peak_8449	60	Promoter (<=1kb)	12	58024911	58026463	1553	-	2583	uc010srw.1	37	ENSG00000135454	B4GALNT1	beta-1,4-N-acetyl-galactosaminyltransferase 1
chr12	58036053	58036109	57	*	MACS_peak_8450	48	Distal Intergenic	12	58023114	58027022	3909	-	2583	uc001spi.4	-9031	ENSG00000135454	B4GALNT1	beta-1,4-N-acetyl-galactosaminyltransferase 1
chr12	58037666	58037714	49	*	MACS_peak_8451	20	Distal Intergenic	12	58023114	58027022	3909	-	2583	uc001spi.4	-10644	ENSG00000135454	B4GALNT1	beta-1,4-N-acetyl-galactosaminyltransferase 1
chr12	58037927	58037975	49	*	MACS_peak_8452	20	Distal Intergenic	12	58023114	58027022	3909	-	2583	uc001spi.4	-10905	ENSG00000135454	B4GALNT1	beta-1,4-N-acetyl-galactosaminyltransferase 1
chr12	58040502	58040550	49	*	MACS_peak_8453	30	Distal Intergenic	12	58023114	58027022	3909	-	2583	uc001spi.4	-13480	ENSG00000135454	B4GALNT1	beta-1,4-N-acetyl-galactosaminyltransferase 1
chr12	58218346	58218394	49	*	MACS_peak_8454	40	Promoter (<=1kb)	12	58218392	58218475	84	-	407016	uc001sqn.2	81	ENSG00000207789	MIR26A2	microRNA 26a-2
chr12	58226282	58226374	93	*	MACS_peak_8455	30	Intron (uc009zqf.3/10106, intron 1 of 7)	12	58218392	58218475	84	-	407016	uc001sqn.2	-7807	ENSG00000207789	MIR26A2	microRNA 26a-2
chr12	58239088	58239206	119	*	MACS_peak_8456	30	Promoter (<=1kb)	12	58213710	58239317	25608	-	10106	uc009zqf.3	111	ENSG00000175215	CTDSP2	CTD small phosphatase 2
chr12	58336359	58336416	58	*	MACS_peak_8457	46	Promoter (<=1kb)	12	58335445	58351052	15608	+	91419	uc001sqp.3	914	ENSG00000166896	ATP23	ATP23 metallopeptidase and ATP synthase assembly factor homolog
chr12	58391674	58391755	82	*	MACS_peak_8458	30	Distal Intergenic	12	58335445	58351052	15608	+	91419	uc001sqp.3	56229	ENSG00000166896	ATP23	ATP23 metallopeptidase and ATP synthase assembly factor homolog
chr12	58446010	58446058	49	*	MACS_peak_8459	38	Distal Intergenic	12	58335445	58351052	15608	+	91419	uc001sqp.3	110565	ENSG00000166896	ATP23	ATP23 metallopeptidase and ATP synthase assembly factor homolog
chr12	58496703	58496751	49	*	MACS_peak_8460	30	Distal Intergenic	12	58335445	58351052	15608	+	91419	uc001sqp.3	161258	ENSG00000166896	ATP23	ATP23 metallopeptidase and ATP synthase assembly factor homolog
chr12	58564843	58564905	63	*	MACS_peak_8461	38	Distal Intergenic	12	58335445	58351052	15608	+	91419	uc001sqp.3	229398	ENSG00000166896	ATP23	ATP23 metallopeptidase and ATP synthase assembly factor homolog
chr12	59006165	59006252	88	*	MACS_peak_8462	30	Intron (uc001sqq.1/uc001sqq.1, intron 2 of 7)	12	59265937	59313327	47391	-	121227	uc009zqh.3	307075	ENSG00000139263	LRIG3	leucine rich repeats and immunoglobulin like domains 3
chr12	59015040	59015091	52	*	MACS_peak_8463	52	Intron (uc001sqq.1/uc001sqq.1, intron 1 of 7)	12	59265937	59313327	47391	-	121227	uc009zqh.3	298236	ENSG00000139263	LRIG3	leucine rich repeats and immunoglobulin like domains 3
chr12	59094374	59094422	49	*	MACS_peak_8464	20	Intron (uc001sqq.1/uc001sqq.1, intron 1 of 7)	12	59265937	59313327	47391	-	121227	uc009zqh.3	218905	ENSG00000139263	LRIG3	leucine rich repeats and immunoglobulin like domains 3
chr12	59383188	59383273	86	*	MACS_peak_8465	20	Distal Intergenic	12	59265937	59314319	48383	-	121227	uc010ssh.3	-68869	ENSG00000139263	LRIG3	leucine rich repeats and immunoglobulin like domains 3
chr12	59540458	59540506	49	*	MACS_peak_8466	40	Distal Intergenic	12	59265937	59314319	48383	-	121227	uc010ssh.3	-226139	ENSG00000139263	LRIG3	leucine rich repeats and immunoglobulin like domains 3
chr12	59581765	59581840	76	*	MACS_peak_8467	32	Distal Intergenic	12	59265937	59314319	48383	-	121227	uc010ssh.3	-267446	ENSG00000139263	LRIG3	leucine rich repeats and immunoglobulin like domains 3
chr12	59733223	59733271	49	*	MACS_peak_8468	30	Distal Intergenic	12	59989821	60183635	193815	+	9194	uc001sqs.4	-256550	ENSG00000118596	SLC16A7	solute carrier family 16 member 7
chr12	59862548	59862596	49	*	MACS_peak_8469	20	Distal Intergenic	12	59989821	60183635	193815	+	9194	uc001sqs.4	-127225	ENSG00000118596	SLC16A7	solute carrier family 16 member 7
chr12	59884064	59884112	49	*	MACS_peak_8470	30	Distal Intergenic	12	59989821	60183635	193815	+	9194	uc001sqs.4	-105709	ENSG00000118596	SLC16A7	solute carrier family 16 member 7
chr12	60127008	60127056	49	*	MACS_peak_8471	30	Intron (uc001sqs.4/9194, intron 3 of 5)	12	60083118	60183635	100518	+	9194	uc010ssi.3	43890	ENSG00000118596	SLC16A7	solute carrier family 16 member 7
chr12	60144996	60145047	52	*	MACS_peak_8472	40	Intron (uc001sqs.4/9194, intron 3 of 5)	12	60083118	60183635	100518	+	9194	uc010ssi.3	61878	ENSG00000118596	SLC16A7	solute carrier family 16 member 7
chr12	60572688	60572741	54	*	MACS_peak_8473	52	Distal Intergenic	12	60083118	60183635	100518	+	9194	uc010ssi.3	489570	ENSG00000118596	SLC16A7	solute carrier family 16 member 7
chr12	60606655	60606703	49	*	MACS_peak_8474	20	Distal Intergenic	12	60083118	60183635	100518	+	9194	uc010ssi.3	523537	ENSG00000118596	SLC16A7	solute carrier family 16 member 7
chr12	60619492	60619540	49	*	MACS_peak_8475	40	Distal Intergenic	12	60083118	60183635	100518	+	9194	uc010ssi.3	536374	ENSG00000118596	SLC16A7	solute carrier family 16 member 7
chr12	60629012	60629060	49	*	MACS_peak_8476	30	Distal Intergenic	12	60083118	60183635	100518	+	9194	uc010ssi.3	545894	ENSG00000118596	SLC16A7	solute carrier family 16 member 7
chr12	60642850	60642898	49	*	MACS_peak_8477	20	Distal Intergenic	12	60083118	60183635	100518	+	9194	uc010ssi.3	559732	ENSG00000118596	SLC16A7	solute carrier family 16 member 7
chr12	60693962	60694010	49	*	MACS_peak_8478	40	Distal Intergenic	12	60083118	60183635	100518	+	9194	uc010ssi.3	610844	ENSG00000118596	SLC16A7	solute carrier family 16 member 7
chr12	60747347	60747413	67	*	MACS_peak_8479	40	Distal Intergenic	12	60083118	60183635	100518	+	9194	uc010ssi.3	664229	ENSG00000118596	SLC16A7	solute carrier family 16 member 7
chr12	60786939	60786987	49	*	MACS_peak_8480	30	Distal Intergenic	12	60083118	60183635	100518	+	9194	uc010ssi.3	703821	ENSG00000118596	SLC16A7	solute carrier family 16 member 7
chr12	60879059	60879107	49	*	MACS_peak_8481	30	Distal Intergenic	12	60083118	60183635	100518	+	9194	uc010ssi.3	795941	ENSG00000118596	SLC16A7	solute carrier family 16 member 7
chr12	60923591	60923680	90	*	MACS_peak_8482	20	Distal Intergenic	12	60083118	60183635	100518	+	9194	uc010ssi.3	840473	ENSG00000118596	SLC16A7	solute carrier family 16 member 7
chr12	60944157	60944208	52	*	MACS_peak_8483	40	Distal Intergenic	12	60083118	60183635	100518	+	9194	uc010ssi.3	861039	ENSG00000118596	SLC16A7	solute carrier family 16 member 7
chr12	61011911	61012018	108	*	MACS_peak_8484	40	Distal Intergenic	12	60083118	60183635	100518	+	9194	uc010ssi.3	928793	ENSG00000118596	SLC16A7	solute carrier family 16 member 7
chr12	61329900	61329948	49	*	MACS_peak_8485	30	Distal Intergenic	12	62102029	62221014	118986	-	338811	uc001sqv.3	891066	ENSG00000198673	FAM19A2	family with sequence similarity 19 member A2, C-C motif chemokine like
chr12	61465599	61465647	49	*	MACS_peak_8486	30	Distal Intergenic	12	62102029	62221014	118986	-	338811	uc001sqv.3	755367	ENSG00000198673	FAM19A2	family with sequence similarity 19 member A2, C-C motif chemokine like
chr12	61473154	61473202	49	*	MACS_peak_8487	20	Distal Intergenic	12	62102029	62221014	118986	-	338811	uc001sqv.3	747812	ENSG00000198673	FAM19A2	family with sequence similarity 19 member A2, C-C motif chemokine like
chr12	61484312	61484379	68	*	MACS_peak_8488	30	Distal Intergenic	12	62102029	62221014	118986	-	338811	uc001sqv.3	736635	ENSG00000198673	FAM19A2	family with sequence similarity 19 member A2, C-C motif chemokine like
chr12	61533291	61533339	49	*	MACS_peak_8489	36	Distal Intergenic	12	62102029	62221014	118986	-	338811	uc001sqv.3	687675	ENSG00000198673	FAM19A2	family with sequence similarity 19 member A2, C-C motif chemokine like
chr12	61543938	61543986	49	*	MACS_peak_8490	20	Distal Intergenic	12	62102029	62221014	118986	-	338811	uc001sqv.3	677028	ENSG00000198673	FAM19A2	family with sequence similarity 19 member A2, C-C motif chemokine like
chr12	61547808	61547856	49	*	MACS_peak_8491	20	Distal Intergenic	12	62102029	62221014	118986	-	338811	uc001sqv.3	673158	ENSG00000198673	FAM19A2	family with sequence similarity 19 member A2, C-C motif chemokine like
chr12	61607671	61607719	49	*	MACS_peak_8492	20	Distal Intergenic	12	62102029	62221014	118986	-	338811	uc001sqv.3	613295	ENSG00000198673	FAM19A2	family with sequence similarity 19 member A2, C-C motif chemokine like
chr12	61758730	61758810	81	*	MACS_peak_8493	20	Distal Intergenic	12	62102029	62221014	118986	-	338811	uc001sqv.3	462204	ENSG00000198673	FAM19A2	family with sequence similarity 19 member A2, C-C motif chemokine like
chr12	61892566	61892633	68	*	MACS_peak_8494	40	Distal Intergenic	12	62102029	62221014	118986	-	338811	uc001sqv.3	328381	ENSG00000198673	FAM19A2	family with sequence similarity 19 member A2, C-C motif chemokine like
chr12	61899645	61899740	96	*	MACS_peak_8495	30	Distal Intergenic	12	62102029	62221014	118986	-	338811	uc001sqv.3	321274	ENSG00000198673	FAM19A2	family with sequence similarity 19 member A2, C-C motif chemokine like
chr12	61916672	61916720	49	*	MACS_peak_8496	30	Distal Intergenic	12	62102029	62221014	118986	-	338811	uc001sqv.3	304294	ENSG00000198673	FAM19A2	family with sequence similarity 19 member A2, C-C motif chemokine like
chr12	62093283	62093340	58	*	MACS_peak_8497	40	Distal Intergenic	12	62102029	62221014	118986	-	338811	uc001sqv.3	127674	ENSG00000198673	FAM19A2	family with sequence similarity 19 member A2, C-C motif chemokine like
chr12	62193496	62193544	49	*	MACS_peak_8498	30	Intron (uc001sqv.3/338811, intron 1 of 3)	12	62102029	62221014	118986	-	338811	uc001sqv.3	27470	ENSG00000198673	FAM19A2	family with sequence similarity 19 member A2, C-C motif chemokine like
chr12	62320646	62320727	82	*	MACS_peak_8499	20	Intron (uc001sqw.3/338811, intron 1 of 4)	12	62102029	62221014	118986	-	338811	uc001sqv.3	-99632	ENSG00000198673	FAM19A2	family with sequence similarity 19 member A2, C-C motif chemokine like
chr12	62415688	62415799	112	*	MACS_peak_8500	30	Intron (uc001sqw.3/338811, intron 1 of 4)	12	62102029	62586620	484592	-	338811	uc001sqw.3	170821	ENSG00000198673	FAM19A2	family with sequence similarity 19 member A2, C-C motif chemokine like
chr12	62585630	62585704	75	*	MACS_peak_8501	20	Promoter (<=1kb)	12	62102029	62586620	484592	-	338811	uc001sqw.3	916	ENSG00000198673	FAM19A2	family with sequence similarity 19 member A2, C-C motif chemokine like
chr12	62634535	62634583	49	*	MACS_peak_8502	30	Intron (uc001sqx.3/338811, intron 1 of 5)	12	62102029	62652623	550595	-	338811	uc001sqx.3	18040	ENSG00000198673	FAM19A2	family with sequence similarity 19 member A2, C-C motif chemokine like
chr12	62819290	62819338	49	*	MACS_peak_8503	20	Distal Intergenic	12	62860597	62902925	42329	+	23041	uc001srd.1	-41259	ENSG00000061987	MON2	MON2 homolog, regulator of endosome-to-Golgi trafficking
chr12	62821350	62821413	64	*	MACS_peak_8504	30	Distal Intergenic	12	62860597	62902925	42329	+	23041	uc001srd.1	-39184	ENSG00000061987	MON2	MON2 homolog, regulator of endosome-to-Golgi trafficking
chr12	62833892	62833940	49	*	MACS_peak_8505	30	Distal Intergenic	12	62860597	62902925	42329	+	23041	uc001srd.1	-26657	ENSG00000061987	MON2	MON2 homolog, regulator of endosome-to-Golgi trafficking
chr12	62855366	62855414	49	*	MACS_peak_8506	20	Distal Intergenic	12	62860597	62902925	42329	+	23041	uc001srd.1	-5183	ENSG00000061987	MON2	MON2 homolog, regulator of endosome-to-Golgi trafficking
chr12	62913683	62913736	54	*	MACS_peak_8507	30	Intron (uc001sre.3/23041, intron 8 of 34)	12	62895345	62991363	96019	+	23041	uc001srf.3	18338	ENSG00000061987	MON2	MON2 homolog, regulator of endosome-to-Golgi trafficking
chr12	62970903	62970951	49	*	MACS_peak_8508	30	Intron (uc001sre.3/23041, intron 30 of 34)	12	62953690	62991363	37674	+	23041	uc001srg.3	17213	ENSG00000061987	MON2	MON2 homolog, regulator of endosome-to-Golgi trafficking
chr12	63140789	63140837	49	*	MACS_peak_8509	37	Intron (uc001srk.3/57460, intron 4 of 9)	12	62997466	62997549	84	+	406891	uc001srj.2	143323	ENSG00000199179	MIRLET7I	microRNA let-7i
chr12	63189510	63189558	49	*	MACS_peak_8510	40	Intron (uc001srk.3/57460, intron 3 of 9)	12	63037763	63328665	290903	-	57460	uc001srk.3	139107	ENSG00000111110	PPM1H	protein phosphatase, Mg2+/Mn2+ dependent 1H
chr12	63198585	63198656	72	*	MACS_peak_8511	32	Intron (uc001srk.3/57460, intron 2 of 9)	12	63037763	63328665	290903	-	57460	uc001srk.3	130009	ENSG00000111110	PPM1H	protein phosphatase, Mg2+/Mn2+ dependent 1H
chr12	63198744	63198810	67	*	MACS_peak_8512	30	Intron (uc001srk.3/57460, intron 2 of 9)	12	63037763	63328665	290903	-	57460	uc001srk.3	129855	ENSG00000111110	PPM1H	protein phosphatase, Mg2+/Mn2+ dependent 1H
chr12	63270380	63270442	63	*	MACS_peak_8513	40	Intron (uc001srk.3/57460, intron 1 of 9)	12	63037763	63328665	290903	-	57460	uc001srk.3	58223	ENSG00000111110	PPM1H	protein phosphatase, Mg2+/Mn2+ dependent 1H
chr12	63330845	63330893	49	*	MACS_peak_8514	30	Promoter (2-3kb)	12	63037763	63328665	290903	-	57460	uc001srk.3	-2180	ENSG00000111110	PPM1H	protein phosphatase, Mg2+/Mn2+ dependent 1H
chr12	63476457	63476531	75	*	MACS_peak_8515	24	Distal Intergenic	12	63536539	63546590	10052	-	552	uc001sro.2	70059	ENSG00000166148	AVPR1A	arginine vasopressin receptor 1A
chr12	63512682	63512733	52	*	MACS_peak_8516	40	Distal Intergenic	12	63536539	63546590	10052	-	552	uc001sro.2	33857	ENSG00000166148	AVPR1A	arginine vasopressin receptor 1A
chr12	63852942	63852990	49	*	MACS_peak_8517	30	Distal Intergenic	12	63952693	63977838	25146	-	283417	uc010sso.1	124848	ENSG00000177990	DPY19L2	dpy-19 like 2
chr12	63950990	63951158	169	*	MACS_peak_8518	40	Downstream (1-2kb)	12	63952693	63977838	25146	-	283417	uc010sso.1	26680	ENSG00000177990	DPY19L2	dpy-19 like 2
chr12	64022225	64022273	49	*	MACS_peak_8519	29	Intron (uc001srp.1/283417, intron 6 of 21)	12	63952693	64062354	109662	-	283417	uc001srp.1	40081	ENSG00000177990	DPY19L2	dpy-19 like 2
chr12	64120109	64120157	49	*	MACS_peak_8520	29	Distal Intergenic	12	64173583	64203338	29756	+	10329	uc001srq.2	-53426	ENSG00000118600	TMEM5	transmembrane protein 5
chr12	64145516	64145619	104	*	MACS_peak_8521	20	Distal Intergenic	12	64173583	64203338	29756	+	10329	uc001srq.2	-27964	ENSG00000118600	TMEM5	transmembrane protein 5
chr12	64253923	64253971	49	*	MACS_peak_8522	40	Intron (uc001srt.3/57522, intron 1 of 9)	12	64238541	64541613	303073	+	57522	uc010ssp.1	15382	ENSG00000196935	SRGAP1	SLIT-ROBO Rho GTPase activating protein 1
chr12	64375690	64375816	127	*	MACS_peak_8523	40	Promoter (1-2kb)	12	64377586	64541613	164028	+	57522	uc001srv.2	-1770	ENSG00000196935	SRGAP1	SLIT-ROBO Rho GTPase activating protein 1
chr12	64414443	64414491	49	*	MACS_peak_8524	49	Intron (uc001srt.3/57522, intron 4 of 9)	12	64377586	64541613	164028	+	57522	uc001srv.2	36857	ENSG00000196935	SRGAP1	SLIT-ROBO Rho GTPase activating protein 1
chr12	64510857	64510932	76	*	MACS_peak_8525	20	Intron (uc010ssp.1/57522, intron 18 of 21)	12	64586419	64616076	29658	-	144577	uc001srw.4	105144	ENSG00000174206	C12orf66	chromosome 12 open reading frame 66
chr12	64521470	64521518	49	*	MACS_peak_8526	30	Exon (uc010ssp.1/57522, exon 20 of 22)	12	64586419	64616076	29658	-	144577	uc001srw.4	94558	ENSG00000174206	C12orf66	chromosome 12 open reading frame 66
chr12	64571195	64571291	97	*	MACS_peak_8527	30	Distal Intergenic	12	64586419	64616076	29658	-	144577	uc001srw.4	44785	ENSG00000174206	C12orf66	chromosome 12 open reading frame 66
chr12	64677972	64678020	49	*	MACS_peak_8528	30	Intron (uc001srx.3/uc001srx.3, intron 2 of 4)	12	64660763	64687160	26398	-	115749	uc001sry.3	9140	ENSG00000185306	C12orf56	chromosome 12 open reading frame 56
chr12	64701491	64701613	123	*	MACS_peak_8529	20	Intron (uc001srx.3/uc001srx.3, intron 2 of 4)	12	64660763	64687160	26398	-	115749	uc001srz.3	-14331	ENSG00000185306	C12orf56	chromosome 12 open reading frame 56
chr12	64727399	64727447	49	*	MACS_peak_8530	20	Intron (uc001srx.3/uc001srx.3, intron 2 of 4)	12	64660763	64687160	26398	-	115749	uc001srz.3	-40239	ENSG00000185306	C12orf56	chromosome 12 open reading frame 56
chr12	64773581	64773629	49	*	MACS_peak_8531	30	Intron (uc001srx.3/uc001srx.3, intron 2 of 4)	12	64660763	64784345	123583	-	115749	uc001ssa.4	10716	ENSG00000185306	C12orf56	chromosome 12 open reading frame 56
chr12	64784623	64784676	54	*	MACS_peak_8532	30	Promoter (<=1kb)	12	64660763	64784345	123583	-	115749	uc021qzu.1	-278	ENSG00000185306	C12orf56	chromosome 12 open reading frame 56
chr12	64836857	64836905	49	*	MACS_peak_8533	20	Intron (uc001ssb.3/11260, intron 23 of 24)	12	64845840	64895899	50060	+	29110	uc001ssc.2	-8935	ENSG00000183735	TBK1	TANK binding kinase 1
chr12	64848219	64848349	131	*	MACS_peak_8534	29	Promoter (2-3kb)	12	64845840	64895899	50060	+	29110	uc001ssc.2	2379	ENSG00000183735	TBK1	TANK binding kinase 1
chr12	64896351	64896404	54	*	MACS_peak_8535	40	Distal Intergenic	12	64845840	64895899	50060	+	29110	uc001ssc.2	50511	ENSG00000183735	TBK1	TANK binding kinase 1
chr12	65018493	65018541	49	*	MACS_peak_8536	30	Promoter (2-3kb)	12	65016289	65016385	97	-	100500856	uc021qzv.1	-2108	ENSG00000266016	MIR548Z	microRNA 548z
chr12	65080855	65081008	154	*	MACS_peak_8537	30	Intron (uc001ssd.3/283349, intron 2 of 4)	12	65023001	65091347	68347	+	283349	uc001sse.3	57854	ENSG00000153179	RASSF3	Ras association domain family member 3
chr12	65098838	65098886	49	*	MACS_peak_8538	30	Distal Intergenic	12	65107222	65146651	39430	-	2799	uc001ssf.3	47765	ENSG00000135677	GNS	glucosamine (N-acetyl)-6-sulfatase
chr12	65104033	65104126	94	*	MACS_peak_8539	30	Distal Intergenic	12	65107222	65146651	39430	-	2799	uc001ssf.3	42525	ENSG00000135677	GNS	glucosamine (N-acetyl)-6-sulfatase
chr12	65149684	65149732	49	*	MACS_peak_8540	40	Promoter (3-4kb)	12	65107222	65146651	39430	-	2799	uc001ssf.3	-3033	ENSG00000135677	GNS	glucosamine (N-acetyl)-6-sulfatase
chr12	65433169	65433217	49	*	MACS_peak_8541	40	Distal Intergenic	12	65444404	65515346	70943	-	11197	uc001ssk.3	82129	ENSG00000156076	WIF1	WNT inhibitory factor 1
chr12	65449398	65449446	49	*	MACS_peak_8542	20	Intron (uc001ssk.3/11197, intron 8 of 9)	12	65444404	65515346	70943	-	11197	uc001ssk.3	65900	ENSG00000156076	WIF1	WNT inhibitory factor 1
chr12	65672146	65672194	49	*	MACS_peak_8543	44	Promoter (<=1kb)	12	65672423	65860687	188265	+	253827	uc001ssm.3	-229	ENSG00000174099	MSRB3	methionine sulfoxide reductase B3
chr12	65694697	65694765	69	*	MACS_peak_8544	30	Intron (uc001ssm.3/253827, intron 1 of 6)	12	65672767	65860687	187921	+	253827	uc021qzy.1	21930	ENSG00000174099	MSRB3	methionine sulfoxide reductase B3
chr12	66219728	66219776	49	*	MACS_peak_8545	49	Promoter (<=1kb)	12	66151800	66220754	68955	-	204010	uc001sso.4	978	ENSG00000241749	RPSAP52	ribosomal protein SA pseudogene 52
chr12	66749841	66749889	49	*	MACS_peak_8546	20	Intron (uc001stj.3/23426, intron 15 of 16)	12	66696335	66737423	41089	+	92797	uc001sti.3	53506	ENSG00000127311	HELB	DNA helicase B
chr12	66756155	66756203	49	*	MACS_peak_8547	40	Intron (uc001stj.3/23426, intron 15 of 16)	12	66696335	66737423	41089	+	92797	uc001sti.3	59820	ENSG00000127311	HELB	DNA helicase B
chr12	66866939	66867030	92	*	MACS_peak_8548	20	Intron (uc001stk.3/23426, intron 7 of 23)	12	66741211	66859202	117992	-	23426	uc001stj.3	-7737	ENSG00000155974	GRIP1	glutamate receptor interacting protein 1
chr12	67107387	67107435	49	*	MACS_peak_8549	20	Intron (uc010sta.1/23426, intron 1 of 20)	12	66741211	67072925	331715	-	23426	uc001stm.3	-34462	ENSG00000155974	GRIP1	glutamate receptor interacting protein 1
chr12	67264615	67264663	49	*	MACS_peak_8550	40	Distal Intergenic	12	66765474	67197894	432421	-	23426	uc010sta.1	-66721	ENSG00000155974	GRIP1	glutamate receptor interacting protein 1
chr12	67413156	67413212	57	*	MACS_peak_8551	30	Distal Intergenic	12	66765474	67197894	432421	-	23426	uc010sta.1	-215262	ENSG00000155974	GRIP1	glutamate receptor interacting protein 1
chr12	67479166	67479232	67	*	MACS_peak_8552	20	Distal Intergenic	12	67663061	67708388	45328	+	55832	uc001stn.2	-183829	ENSG00000111530	CAND1	cullin associated and neddylation dissociated 1
chr12	67509110	67509158	49	*	MACS_peak_8553	38	Distal Intergenic	12	67663061	67708388	45328	+	55832	uc001stn.2	-153903	ENSG00000111530	CAND1	cullin associated and neddylation dissociated 1
chr12	67716658	67716706	49	*	MACS_peak_8554	49	Distal Intergenic	12	67692730	67708388	15659	+	55832	uc001sto.2	23928	ENSG00000111530	CAND1	cullin associated and neddylation dissociated 1
chr12	67884172	67884220	49	*	MACS_peak_8555	40	Distal Intergenic	12	68042512	68056444	13933	+	8445	uc001str.4	-158292	ENSG00000127334	DYRK2	dual specificity tyrosine phosphorylation regulated kinase 2
chr12	67949035	67949083	49	*	MACS_peak_8556	40	Intron (uc001stq.1/uc001stq.1, intron 2 of 2)	12	68042512	68056444	13933	+	8445	uc001str.4	-93429	ENSG00000127334	DYRK2	dual specificity tyrosine phosphorylation regulated kinase 2
chr12	67976336	67976384	49	*	MACS_peak_8557	40	Distal Intergenic	12	68042512	68056444	13933	+	8445	uc001str.4	-66128	ENSG00000127334	DYRK2	dual specificity tyrosine phosphorylation regulated kinase 2
chr12	68318533	68318606	74	*	MACS_peak_8558	30	Distal Intergenic	12	68548550	68553521	4972	-	3458	uc001stw.1	234915	ENSG00000111537	IFNG	interferon gamma
chr12	68675036	68675106	71	*	MACS_peak_8559	30	Distal Intergenic	12	68642025	68647385	5361	-	50616	uc010stb.1	-27651	ENSG00000127318	IL22	interleukin 22
chr12	68676822	68676904	83	*	MACS_peak_8560	20	Distal Intergenic	12	68642025	68647385	5361	-	50616	uc010stb.1	-29437	ENSG00000127318	IL22	interleukin 22
chr12	68702048	68702097	50	*	MACS_peak_8561	40	Intron (uc001stz.2/56890, intron 11 of 13)	12	68688346	68726161	37816	-	56890	uc001stz.2	24064	ENSG00000111554	MDM1	Mdm1 nuclear protein
chr12	68795213	68795334	122	*	MACS_peak_8562	20	Distal Intergenic	12	68718785	68726161	7377	-	56890	uc010std.2	-69052	ENSG00000111554	MDM1	Mdm1 nuclear protein
chr12	68814442	68814490	49	*	MACS_peak_8563	40	Distal Intergenic	12	68718785	68726161	7377	-	56890	uc010std.2	-88281	ENSG00000111554	MDM1	Mdm1 nuclear protein
chr12	68914165	68914213	49	*	MACS_peak_8564	30	Distal Intergenic	12	69004619	69051493	46875	+	5908	uc010ste.2	-90406	ENSG00000127314	RAP1B	RAP1B, member of RAS oncogene family
chr12	68922568	68922652	85	*	MACS_peak_8565	30	Distal Intergenic	12	69004619	69051493	46875	+	5908	uc010ste.2	-81967	ENSG00000127314	RAP1B	RAP1B, member of RAS oncogene family
chr12	68957576	68957696	121	*	MACS_peak_8566	30	Distal Intergenic	12	69004619	69051493	46875	+	5908	uc010ste.2	-46923	ENSG00000127314	RAP1B	RAP1B, member of RAS oncogene family
chr12	68962244	68962297	54	*	MACS_peak_8567	64	Distal Intergenic	12	69004619	69051493	46875	+	5908	uc010ste.2	-42322	ENSG00000127314	RAP1B	RAP1B, member of RAS oncogene family
chr12	69100430	69100482	53	*	MACS_peak_8568	20	Intron (uc001suf.3/57122, intron 8 of 27)	12	69081235	69136473	55239	+	57122	uc010stj.2	19195	ENSG00000111581	NUP107	nucleoporin 107
chr12	69133487	69133535	49	*	MACS_peak_8569	30	Intron (uc001suf.3/57122, intron 26 of 27)	12	69139936	69159853	19918	+	55508	uc001suh.3	-6401	ENSG00000175782	SLC35E3	solute carrier family 35 member E3
chr12	69335237	69335285	49	*	MACS_peak_8570	20	Intron (uc001sur.3/1368, intron 1 of 8)	12	69244956	69326979	82024	-	1368	uc001suq.3	-8258	ENSG00000135678	CPM	carboxypeptidase M
chr12	69738831	69738890	60	*	MACS_peak_8571	30	Promoter (3-4kb)	12	69742134	69748013	5880	+	4069	uc001suw.2	-3244	ENSG00000090382	LYZ	lysozyme
chr12	69740063	69740111	49	*	MACS_peak_8572	30	Promoter (2-3kb)	12	69742134	69748013	5880	+	4069	uc001suw.2	-2023	ENSG00000090382	LYZ	lysozyme
chr12	69761336	69761409	74	*	MACS_peak_8573	30	Intron (uc001sux.3/8089, intron 4 of 6)	12	69753532	69784576	31045	+	8089	uc001sux.3	7804	ENSG00000127337	YEATS4	YEATS domain containing 4
chr12	70173953	70174001	49	*	MACS_peak_8574	20	Promoter (1-2kb)	12	70172754	70216984	44231	+	117177	uc001svt.3	1199	ENSG00000127328	RAB3IP	RAB3A interacting protein
chr12	70174108	70174184	77	*	MACS_peak_8575	40	Promoter (1-2kb)	12	70172754	70216984	44231	+	117177	uc001svt.3	1354	ENSG00000127328	RAB3IP	RAB3A interacting protein
chr12	70224551	70224599	49	*	MACS_peak_8576	30	Distal Intergenic	12	70172754	70216984	44231	+	117177	uc001svt.3	51797	ENSG00000127328	RAB3IP	RAB3A interacting protein
chr12	70230043	70230136	94	*	MACS_peak_8577	38	Distal Intergenic	12	70172754	70216984	44231	+	117177	uc001svt.3	57289	ENSG00000127328	RAB3IP	RAB3A interacting protein
chr12	70246904	70246963	60	*	MACS_peak_8578	64	Distal Intergenic	12	70172754	70216984	44231	+	117177	uc001svt.3	74150	ENSG00000127328	RAB3IP	RAB3A interacting protein
chr12	70324068	70324117	50	*	MACS_peak_8579	40	Intron (uc001svu.1/uc001svu.1, intron 2 of 11)	12	70172754	70216984	44231	+	117177	uc001svt.3	151314	ENSG00000127328	RAB3IP	RAB3A interacting protein
chr12	70326913	70327007	95	*	MACS_peak_8580	20	Intron (uc001svu.1/uc001svu.1, intron 3 of 11)	12	70172754	70216984	44231	+	117177	uc001svt.3	154159	ENSG00000127328	RAB3IP	RAB3A interacting protein
chr12	70330157	70330205	49	*	MACS_peak_8581	30	Intron (uc001svu.1/uc001svu.1, intron 5 of 11)	12	70172754	70216984	44231	+	117177	uc001svt.3	157403	ENSG00000127328	RAB3IP	RAB3A interacting protein
chr12	70339675	70339756	82	*	MACS_peak_8582	30	Intron (uc001svu.1/uc001svu.1, intron 6 of 11)	12	70172754	70216984	44231	+	117177	uc001svt.3	166921	ENSG00000127328	RAB3IP	RAB3A interacting protein
chr12	70397540	70397616	77	*	MACS_peak_8583	29	Distal Intergenic	12	70172754	70216984	44231	+	117177	uc001svt.3	224786	ENSG00000127328	RAB3IP	RAB3A interacting protein
chr12	70491991	70492155	165	*	MACS_peak_8584	30	Distal Intergenic	12	70636774	70748773	112000	+	4848	uc001svv.3	-144619	ENSG00000111596	CNOT2	CCR4-NOT transcription complex subunit 2
chr12	70675124	70675187	64	*	MACS_peak_8585	20	Intron (uc001svv.3/4848, intron 2 of 15)	12	70637494	70748773	111280	+	4848	uc009zrq.3	37630	ENSG00000111596	CNOT2	CCR4-NOT transcription complex subunit 2
chr12	70758983	70759031	49	*	MACS_peak_8586	30	Promoter (1-2kb)	12	70760062	70828072	68011	+	27345	uc001svx.3	-1031	ENSG00000135643	KCNMB4	potassium calcium-activated channel subfamily M regulatory beta subunit 4
chr12	70844546	70844609	64	*	MACS_peak_8587	32	Distal Intergenic	12	70760062	70828072	68011	+	27345	uc001svx.3	84484	ENSG00000135643	KCNMB4	potassium calcium-activated channel subfamily M regulatory beta subunit 4
chr12	70847847	70847895	49	*	MACS_peak_8588	29	Distal Intergenic	12	70760062	70828072	68011	+	27345	uc001svx.3	87785	ENSG00000135643	KCNMB4	potassium calcium-activated channel subfamily M regulatory beta subunit 4
chr12	70852815	70852863	49	*	MACS_peak_8589	20	Distal Intergenic	12	70760062	70828072	68011	+	27345	uc001svx.3	92753	ENSG00000135643	KCNMB4	potassium calcium-activated channel subfamily M regulatory beta subunit 4
chr12	71020171	71020219	49	*	MACS_peak_8590	30	Intron (uc001swa.4/5787, intron 2 of 32)	12	70910632	71031220	120589	-	5787	uc001swa.4	11001	ENSG00000127329	PTPRB	protein tyrosine phosphatase, receptor type B
chr12	71076107	71076205	99	*	MACS_peak_8591	30	Intron (uc001swh.2/5801, intron 6 of 9)	12	71031853	71058422	26570	-	5801	uc001swg.2	-17685	ENSG00000153233	PTPRR	protein tyrosine phosphatase, receptor type R
chr12	71177370	71177418	49	*	MACS_peak_8592	30	Intron (uc010stq.2/5801, intron 1 of 12)	12	71031853	71182710	150858	-	5801	uc010stq.2	5292	ENSG00000153233	PTPRR	protein tyrosine phosphatase, receptor type R
chr12	71419651	71419753	103	*	MACS_peak_8593	20	Distal Intergenic	12	71031853	71314584	282732	-	5801	uc001swi.2	-105067	ENSG00000153233	PTPRR	protein tyrosine phosphatase, receptor type R
chr12	71493434	71493482	49	*	MACS_peak_8594	40	Distal Intergenic	12	71518877	71551620	32744	-	7103	uc009zrt.1	58138	ENSG00000127324	TSPAN8	tetraspanin 8
chr12	71500166	71500214	49	*	MACS_peak_8595	20	Distal Intergenic	12	71518877	71551620	32744	-	7103	uc009zrt.1	51406	ENSG00000127324	TSPAN8	tetraspanin 8
chr12	71726177	71726225	49	*	MACS_peak_8596	20	Intron (uc001swk.1/7103, intron 2 of 11)	12	71833550	71980086	146537	+	8549	uc001swn.2	-107325	ENSG00000139292	LGR5	leucine rich repeat containing G protein-coupled receptor 5
chr12	71977662	71977710	49	*	MACS_peak_8597	30	Exon (uc001swn.2/8549, exon 19 of 20)	12	72057677	72074428	16752	+	83591	uc001swq.3	-79967	ENSG00000173451	THAP2	THAP domain containing 2
chr12	71987288	71987377	90	*	MACS_peak_8598	30	Distal Intergenic	12	72057677	72074428	16752	+	83591	uc001swq.3	-70300	ENSG00000173451	THAP2	THAP domain containing 2
chr12	72064504	72064552	49	*	MACS_peak_8599	30	Intron (uc001swq.3/83591, intron 1 of 2)	12	72050124	72057749	7626	-	196441	uc010sts.2	-6755	ENSG00000133858	ZFC3H1	zinc finger C3H1-type containing
chr12	72395266	72395314	49	*	MACS_peak_8600	30	Intron (uc009zrw.1/121278, intron 8 of 10)	12	72335346	72426221	90876	+	121278	uc001swy.2	59920	ENSG00000139287	TPH2	tryptophan hydroxylase 2
chr12	72578808	72578856	49	*	MACS_peak_8601	30	Distal Intergenic	12	72666529	73059422	392894	+	29953	uc001sxa.3	-87673	ENSG00000072657	TRHDE	thyrotropin releasing hormone degrading enzyme
chr12	72582731	72582839	109	*	MACS_peak_8602	40	Distal Intergenic	12	72666529	73059422	392894	+	29953	uc001sxa.3	-83690	ENSG00000072657	TRHDE	thyrotropin releasing hormone degrading enzyme
chr12	72847568	72847616	49	*	MACS_peak_8603	30	Intron (uc001sxa.3/29953, intron 3 of 18)	12	72656327	72667289	10963	-	283392	uc010stv.2	-180279	ENSG00000236333	TRHDE-AS1	TRHDE antisense RNA 1
chr12	72958610	72958706	97	*	MACS_peak_8604	24	Intron (uc001sxa.3/29953, intron 9 of 18)	12	72656327	72667289	10963	-	283392	uc010stv.2	-291321	ENSG00000236333	TRHDE-AS1	TRHDE antisense RNA 1
chr12	72975629	72975712	84	*	MACS_peak_8605	30	Intron (uc001sxa.3/29953, intron 12 of 18)	12	72656327	72667289	10963	-	283392	uc010stv.2	-308340	ENSG00000236333	TRHDE-AS1	TRHDE antisense RNA 1
chr12	73452666	73452714	49	*	MACS_peak_8606	20	Distal Intergenic	12	72656327	72667289	10963	-	283392	uc010stv.2	-785377	ENSG00000236333	TRHDE-AS1	TRHDE antisense RNA 1
chr12	73634802	73634850	49	*	MACS_peak_8607	30	Distal Intergenic	12	72656327	72667289	10963	-	283392	uc010stv.2	-967513	ENSG00000236333	TRHDE-AS1	TRHDE antisense RNA 1
chr12	73690930	73690978	49	*	MACS_peak_8608	30	Distal Intergenic	12	74526956	74686411	159456	-	100507377	uc009zrx.3	995433	ENSG00000251138	LOC100507377	uncharacterized LOC100507377
chr12	73803658	73803757	100	*	MACS_peak_8609	20	Distal Intergenic	12	74526956	74686411	159456	-	100507377	uc009zrx.3	882654	ENSG00000251138	LOC100507377	uncharacterized LOC100507377
chr12	74065712	74065760	49	*	MACS_peak_8610	30	Distal Intergenic	12	74526956	74686411	159456	-	100507377	uc009zrx.3	620651	ENSG00000251138	LOC100507377	uncharacterized LOC100507377
chr12	74154710	74154758	49	*	MACS_peak_8611	30	Distal Intergenic	12	74526956	74686411	159456	-	100507377	uc009zrx.3	531653	ENSG00000251138	LOC100507377	uncharacterized LOC100507377
chr12	74565048	74565121	74	*	MACS_peak_8612	27	Intron (uc009zrx.3/100507377, intron 4 of 6)	12	74526956	74686411	159456	-	100507377	uc009zrx.3	121290	ENSG00000251138	LOC100507377	uncharacterized LOC100507377
chr12	74586781	74586875	95	*	MACS_peak_8613	20	Intron (uc009zrx.3/100507377, intron 4 of 6)	12	74526956	74686411	159456	-	100507377	uc009zrx.3	99536	ENSG00000251138	LOC100507377	uncharacterized LOC100507377
chr12	74597858	74597934	77	*	MACS_peak_8614	30	Intron (uc009zrx.3/100507377, intron 3 of 6)	12	74526956	74686411	159456	-	100507377	uc009zrx.3	88477	ENSG00000251138	LOC100507377	uncharacterized LOC100507377
chr12	74635808	74635856	49	*	MACS_peak_8615	20	Intron (uc009zrx.3/100507377, intron 3 of 6)	12	74526956	74686411	159456	-	100507377	uc009zrx.3	50555	ENSG00000251138	LOC100507377	uncharacterized LOC100507377
chr12	74941778	74941855	78	*	MACS_peak_8616	40	Distal Intergenic	12	74931551	74935232	3682	+	552889	uc001sxd.4	10227	ENSG00000253719	ATXN7L3B	ataxin 7 like 3B
chr12	74980853	74980901	49	*	MACS_peak_8617	30	Distal Intergenic	12	74931551	74935232	3682	+	552889	uc001sxd.4	49302	ENSG00000253719	ATXN7L3B	ataxin 7 like 3B
chr12	75086448	75086496	49	*	MACS_peak_8618	30	Distal Intergenic	12	74931551	74935232	3682	+	552889	uc001sxd.4	154897	ENSG00000253719	ATXN7L3B	ataxin 7 like 3B
chr12	75091444	75091492	49	*	MACS_peak_8619	20	Distal Intergenic	12	74931551	74935232	3682	+	552889	uc001sxd.4	159893	ENSG00000253719	ATXN7L3B	ataxin 7 like 3B
chr12	75230071	75230159	89	*	MACS_peak_8620	20	Distal Intergenic	12	74931551	74935232	3682	+	552889	uc001sxd.4	298520	ENSG00000253719	ATXN7L3B	ataxin 7 like 3B
chr12	75379697	75379787	91	*	MACS_peak_8621	30	Distal Intergenic	12	75433858	75603528	169671	-	3747	uc001sxe.4	223741	ENSG00000166006	KCNC2	potassium voltage-gated channel subfamily C member 2
chr12	75381731	75381779	49	*	MACS_peak_8622	30	Distal Intergenic	12	75433858	75603528	169671	-	3747	uc001sxe.4	221749	ENSG00000166006	KCNC2	potassium voltage-gated channel subfamily C member 2
chr12	75420091	75420139	49	*	MACS_peak_8623	29	Distal Intergenic	12	75433858	75603528	169671	-	3747	uc001sxe.4	183389	ENSG00000166006	KCNC2	potassium voltage-gated channel subfamily C member 2
chr12	75823348	75823396	49	*	MACS_peak_8624	20	Intron (uc001sxq.2/144321, intron 5 of 6)	12	75784850	75826177	41328	+	144321	uc001sxr.2	38498	ENSG00000180481	GLIPR1L2	GLI pathogenesis related 1 like 2
chr12	76505798	76505846	49	*	MACS_peak_8625	26	Distal Intergenic	12	76443347	76478738	35392	-	4673	uc001syb.3	-27060	ENSG00000187109	NAP1L1	nucleosome assembly protein 1 like 1
chr12	76572396	76572444	49	*	MACS_peak_8626	40	Distal Intergenic	12	76443347	76478738	35392	-	4673	uc001syb.3	-93658	ENSG00000187109	NAP1L1	nucleosome assembly protein 1 like 1
chr12	76634907	76634992	86	*	MACS_peak_8627	29	Distal Intergenic	12	76738266	76742222	3957	-	79738	uc001syd.1	107230	ENSG00000179941	BBS10	Bardet-Biedl syndrome 10
chr12	76872611	76872704	94	*	MACS_peak_8628	20	Intron (uc001sye.1/114882, intron 2 of 23)	12	76763417	76816872	53456	-	114882	uc001syh.1	-55739	ENSG00000091039	OSBPL8	oxysterol binding protein like 8
chr12	76973799	76973851	53	*	MACS_peak_8629	30	Distal Intergenic	12	76745578	76953589	208012	-	114882	uc001syg.1	-20210	ENSG00000091039	OSBPL8	oxysterol binding protein like 8
chr12	77075302	77075350	49	*	MACS_peak_8630	52	Distal Intergenic	12	77157854	77216311	58458	+	23390	uc001syi.1	-82504	ENSG00000186908	ZDHHC17	zinc finger DHHC-type containing 17
chr12	77348845	77348899	55	*	MACS_peak_8631	40	Distal Intergenic	12	77415026	77424112	9087	-	144455	uc009zse.3	75213	ENSG00000165891	E2F7	E2F transcription factor 7
chr12	77395090	77395138	49	*	MACS_peak_8632	40	Distal Intergenic	12	77415026	77424112	9087	-	144455	uc009zse.3	28974	ENSG00000165891	E2F7	E2F transcription factor 7
chr12	77430594	77430649	56	*	MACS_peak_8633	62	Intron (uc001sym.4/144455, intron 7 of 12)	12	77415026	77424112	9087	-	144455	uc009zse.3	-6482	ENSG00000165891	E2F7	E2F transcription factor 7
chr12	77486112	77486160	49	*	MACS_peak_8634	20	Distal Intergenic	12	77415026	77459360	44335	-	144455	uc001sym.4	-26752	ENSG00000165891	E2F7	E2F transcription factor 7
chr12	77521862	77521910	49	*	MACS_peak_8635	60	Distal Intergenic	12	77415026	77459360	44335	-	144455	uc001sym.4	-62502	ENSG00000165891	E2F7	E2F transcription factor 7
chr12	77558761	77558809	49	*	MACS_peak_8636	30	Distal Intergenic	12	77415026	77459360	44335	-	144455	uc001sym.4	-99401	ENSG00000165891	E2F7	E2F transcription factor 7
chr12	78052734	78052782	49	*	MACS_peak_8637	30	Distal Intergenic	12	78225069	78606790	381722	+	89795	uc001syo.3	-172287	ENSG00000067798	NAV3	neuron navigator 3
chr12	78057322	78057384	63	*	MACS_peak_8638	40	Distal Intergenic	12	78225069	78606790	381722	+	89795	uc001syo.3	-167685	ENSG00000067798	NAV3	neuron navigator 3
chr12	78183739	78183787	49	*	MACS_peak_8639	30	Distal Intergenic	12	78225069	78606790	381722	+	89795	uc001syo.3	-41282	ENSG00000067798	NAV3	neuron navigator 3
chr12	78220857	78220905	49	*	MACS_peak_8640	30	Promoter (4-5kb)	12	78225069	78606790	381722	+	89795	uc001syo.3	-4164	ENSG00000067798	NAV3	neuron navigator 3
chr12	78379984	78380050	67	*	MACS_peak_8641	30	Intron (uc001syo.3/89795, intron 5 of 38)	12	78430643	78606790	176148	+	89795	uc010sub.2	-50593	ENSG00000067798	NAV3	neuron navigator 3
chr12	78380152	78380200	49	*	MACS_peak_8642	20	Intron (uc001syo.3/89795, intron 5 of 38)	12	78430643	78606790	176148	+	89795	uc010sub.2	-50443	ENSG00000067798	NAV3	neuron navigator 3
chr12	78513590	78513638	49	*	MACS_peak_8643	30	Promoter (1-2kb)	12	78511807	78606790	94984	+	89795	uc009zsf.3	1783	ENSG00000067798	NAV3	neuron navigator 3
chr12	78695468	78695530	63	*	MACS_peak_8644	30	Distal Intergenic	12	78511807	78606790	94984	+	89795	uc009zsf.3	183661	ENSG00000067798	NAV3	neuron navigator 3
chr12	78852376	78852424	49	*	MACS_peak_8645	38	Distal Intergenic	12	78511807	78606790	94984	+	89795	uc009zsf.3	340569	ENSG00000067798	NAV3	neuron navigator 3
chr12	78980244	78980317	74	*	MACS_peak_8646	20	Distal Intergenic	12	79257773	79845788	588016	+	6857	uc001sys.3	-277456	ENSG00000067715	SYT1	synaptotagmin 1
chr12	79105804	79105852	49	*	MACS_peak_8647	30	Distal Intergenic	12	79257773	79845788	588016	+	6857	uc001sys.3	-151921	ENSG00000067715	SYT1	synaptotagmin 1
chr12	79499467	79499523	57	*	MACS_peak_8648	30	Intron (uc001sys.3/6857, intron 4 of 11)	12	79439433	79845788	406356	+	6857	uc001syv.3	60034	ENSG00000067715	SYT1	synaptotagmin 1
chr12	79567129	79567177	49	*	MACS_peak_8649	40	Intron (uc001sys.3/6857, intron 4 of 11)	12	79439433	79845788	406356	+	6857	uc001syv.3	127696	ENSG00000067715	SYT1	synaptotagmin 1
chr12	79864572	79864632	61	*	MACS_peak_8650	30	Distal Intergenic	12	79813037	79813101	65	+	100302136	uc021ray.1	51535	ENSG00000221788	MIR1252	microRNA 1252
chr12	79955190	79955265	76	*	MACS_peak_8651	40	Distal Intergenic	12	79985745	80084790	99046	-	5074	uc001syx.3	129525	ENSG00000177425	PAWR	pro-apoptotic WT1 regulator
chr12	79955396	79955466	71	*	MACS_peak_8652	30	Distal Intergenic	12	79985745	80084790	99046	-	5074	uc001syx.3	129324	ENSG00000177425	PAWR	pro-apoptotic WT1 regulator
chr12	80208156	80208204	49	*	MACS_peak_8653	20	Intron (uc010suc.2/4659, intron 9 of 24)	12	80167343	80184263	16921	-	4659	uc001syy.3	-23893	ENSG00000058272	PPP1R12A	protein phosphatase 1 regulatory subunit 12A
chr12	80564411	80564497	87	*	MACS_peak_8654	34	Distal Intergenic	12	80603233	80772870	169638	+	283310	uc001szd.3	-38736	ENSG00000165899	OTOGL	otogelin like
chr12	80639225	80639273	49	*	MACS_peak_8655	30	Intron (uc001szd.3/283310, intron 10 of 57)	12	80603233	80772870	169638	+	283310	uc001szd.3	35992	ENSG00000165899	OTOGL	otogelin like
chr12	80702330	80702398	69	*	MACS_peak_8656	24	Intron (uc001szd.3/283310, intron 28 of 57)	12	80750134	80772870	22737	+	283310	uc021rba.1	-47736	ENSG00000165899	OTOGL	otogelin like
chr12	80747812	80747860	49	*	MACS_peak_8657	29	Promoter (2-3kb)	12	80750134	80772870	22737	+	283310	uc021rba.1	-2274	ENSG00000165899	OTOGL	otogelin like
chr12	80877831	80877879	49	*	MACS_peak_8658	30	Intron (uc001sze.2/374462, intron 5 of 41)	12	80838126	81073968	235843	+	374462	uc001sze.2	39705	ENSG00000139304	PTPRQ	protein tyrosine phosphatase, receptor type Q
chr12	81032013	81032065	53	*	MACS_peak_8659	40	Intron (uc001sze.2/374462, intron 32 of 41)	12	81101408	81103256	1849	+	4618	uc001szf.2	-69343	ENSG00000111046	MYF6	myogenic factor 6
chr12	81149174	81149222	49	*	MACS_peak_8660	30	Distal Intergenic	12	81110708	81113447	2740	+	4617	uc001szg.2	38466	ENSG00000111049	MYF5	myogenic factor 5
chr12	81585838	81585911	74	*	MACS_peak_8661	30	Intron (uc001szl.1/79611, intron 8 of 15)	12	81552167	81552240	74	+	100616133	uc021rbd.1	33671	ENSG00000265227	MIR4699	microRNA 4699
chr12	81681704	81681752	49	*	MACS_peak_8662	20	Intron (uc031qih.1/8499, intron 13 of 18)	12	81655728	81734987	79260	-	8499	uc031qit.1	53235	ENSG00000139220	PPFIA2	PTPRF interacting protein alpha 2
chr12	81960886	81960991	106	*	MACS_peak_8663	30	Intron (uc031qik.1/8499, intron 1 of 28)	12	81652045	81992150	340106	-	8499	uc031qik.1	31159	ENSG00000139220	PPFIA2	PTPRF interacting protein alpha 2
chr12	82253299	82253382	84	*	MACS_peak_8664	30	Distal Intergenic	12	81652045	82153109	501065	-	8499	uc031qis.1	-100190	ENSG00000139220	PPFIA2	PTPRF interacting protein alpha 2
chr12	82624475	82624523	49	*	MACS_peak_8665	40	Distal Intergenic	12	82746083	82752199	6117	-	29080	uc001szp.4	127676	ENSG00000133773	CCDC59	coiled-coil domain containing 59
chr12	82724332	82724461	130	*	MACS_peak_8666	49	Distal Intergenic	12	82746083	82752199	6117	-	29080	uc001szp.4	27738	ENSG00000133773	CCDC59	coiled-coil domain containing 59
chr12	82772667	82772715	49	*	MACS_peak_8667	20	Intron (uc001szq.3/84190, intron 1 of 11)	12	82746083	82752584	6502	-	29080	uc021rbm.1	-20083	ENSG00000133773	CCDC59	coiled-coil domain containing 59
chr12	82840541	82840612	72	*	MACS_peak_8668	36	Intron (uc001szq.3/84190, intron 8 of 11)	12	82746083	82752584	6502	-	29080	uc021rbm.1	-87957	ENSG00000133773	CCDC59	coiled-coil domain containing 59
chr12	82939411	82939459	49	*	MACS_peak_8669	30	Distal Intergenic	12	83080934	83359746	278813	+	160335	uc001szr.1	-141475	ENSG00000179104	TMTC2	transmembrane and tetratricopeptide repeat containing 2
chr12	83806837	83806908	72	*	MACS_peak_8670	52	Distal Intergenic	12	83080934	83528067	447134	+	160335	uc010suk.2	725903	ENSG00000179104	TMTC2	transmembrane and tetratricopeptide repeat containing 2
chr12	83950333	83950381	49	*	MACS_peak_8671	40	Distal Intergenic	12	83080934	83528067	447134	+	160335	uc010suk.2	869399	ENSG00000179104	TMTC2	transmembrane and tetratricopeptide repeat containing 2
chr12	84090351	84090418	68	*	MACS_peak_8672	30	Distal Intergenic	12	83080934	83528067	447134	+	160335	uc010suk.2	1009417	ENSG00000179104	TMTC2	transmembrane and tetratricopeptide repeat containing 2
chr12	84160206	84160291	86	*	MACS_peak_8673	52	Distal Intergenic	12	83080934	83528067	447134	+	160335	uc010suk.2	1079272	ENSG00000179104	TMTC2	transmembrane and tetratricopeptide repeat containing 2
chr12	84197196	84197314	119	*	MACS_peak_8674	40	Distal Intergenic	12	85253267	85306608	53342	-	55117	uc001szv.4	1109294	ENSG00000072041	SLC6A15	solute carrier family 6 member 15
chr12	84204179	84204227	49	*	MACS_peak_8675	30	Distal Intergenic	12	85253267	85306608	53342	-	55117	uc001szv.4	1102381	ENSG00000072041	SLC6A15	solute carrier family 6 member 15
chr12	84323752	84323800	49	*	MACS_peak_8676	40	Distal Intergenic	12	85253267	85306608	53342	-	55117	uc001szv.4	982808	ENSG00000072041	SLC6A15	solute carrier family 6 member 15
chr12	84363147	84363195	49	*	MACS_peak_8677	40	Distal Intergenic	12	85253267	85306608	53342	-	55117	uc001szv.4	943413	ENSG00000072041	SLC6A15	solute carrier family 6 member 15
chr12	84466292	84466343	52	*	MACS_peak_8678	52	Distal Intergenic	12	85253267	85306608	53342	-	55117	uc001szv.4	840265	ENSG00000072041	SLC6A15	solute carrier family 6 member 15
chr12	84672475	84672523	49	*	MACS_peak_8679	30	Distal Intergenic	12	85253267	85306608	53342	-	55117	uc001szv.4	634085	ENSG00000072041	SLC6A15	solute carrier family 6 member 15
chr12	84877186	84877234	49	*	MACS_peak_8680	20	Distal Intergenic	12	85253267	85306608	53342	-	55117	uc001szv.4	429374	ENSG00000072041	SLC6A15	solute carrier family 6 member 15
chr12	85147559	85147612	54	*	MACS_peak_8681	30	Distal Intergenic	12	85253267	85306608	53342	-	55117	uc001szv.4	158996	ENSG00000072041	SLC6A15	solute carrier family 6 member 15
chr12	85212224	85212272	49	*	MACS_peak_8682	29	Distal Intergenic	12	85253267	85306608	53342	-	55117	uc001szv.4	94336	ENSG00000072041	SLC6A15	solute carrier family 6 member 15
chr12	85327344	85327392	49	*	MACS_peak_8683	20	Distal Intergenic	12	85274629	85306608	31980	-	55117	uc001szy.4	-20736	ENSG00000072041	SLC6A15	solute carrier family 6 member 15
chr12	85337125	85337190	66	*	MACS_peak_8684	30	Distal Intergenic	12	85274629	85306608	31980	-	55117	uc001szy.4	-30517	ENSG00000072041	SLC6A15	solute carrier family 6 member 15
chr12	85342737	85342805	69	*	MACS_peak_8685	20	Distal Intergenic	12	85274629	85306608	31980	-	55117	uc001szy.4	-36129	ENSG00000072041	SLC6A15	solute carrier family 6 member 15
chr12	85555563	85555620	58	*	MACS_peak_8686	30	Intron (uc001tac.3/84125, intron 24 of 26)	12	85439798	85518636	78839	+	84125	uc021rbo.1	115765	ENSG00000133640	LRRIQ1	leucine rich repeats and IQ motif containing 1
chr12	85600170	85600218	49	*	MACS_peak_8687	20	Intron (uc001tac.3/84125, intron 24 of 26)	12	85674036	85695561	21526	+	8092	uc001tae.4	-73818	ENSG00000180318	ALX1	ALX homeobox 1
chr12	85711887	85711935	49	*	MACS_peak_8688	46	Distal Intergenic	12	85674036	85695561	21526	+	8092	uc001tae.4	37851	ENSG00000180318	ALX1	ALX homeobox 1
chr12	85853538	85853586	49	*	MACS_peak_8689	40	Distal Intergenic	12	85674036	85695561	21526	+	8092	uc001tae.4	179502	ENSG00000180318	ALX1	ALX homeobox 1
chr12	85868581	85868629	49	*	MACS_peak_8690	30	Distal Intergenic	12	85674036	85695561	21526	+	8092	uc001tae.4	194545	ENSG00000180318	ALX1	ALX homeobox 1
chr12	85872855	85872903	49	*	MACS_peak_8691	51	Distal Intergenic	12	85674036	85695561	21526	+	8092	uc001tae.4	198819	ENSG00000180318	ALX1	ALX homeobox 1
chr12	85894207	85894255	49	*	MACS_peak_8692	20	Distal Intergenic	12	85674036	85695561	21526	+	8092	uc001tae.4	220171	ENSG00000180318	ALX1	ALX homeobox 1
chr12	86124472	86124520	49	*	MACS_peak_8693	51	Distal Intergenic	12	86198331	86230318	31988	-	9182	uc001taf.1	105798	ENSG00000198774	RASSF9	Ras association domain family member 9
chr12	86187211	86187259	49	*	MACS_peak_8694	30	Distal Intergenic	12	86198331	86230318	31988	-	9182	uc001taf.1	43059	ENSG00000198774	RASSF9	Ras association domain family member 9
chr12	86303578	86303626	49	*	MACS_peak_8695	60	Distal Intergenic	12	86268073	86276770	8698	+	4922	uc001tag.3	35505	ENSG00000133636	NTS	neurotensin
chr12	86313557	86313605	49	*	MACS_peak_8696	30	Distal Intergenic	12	86268073	86276770	8698	+	4922	uc001tag.3	45484	ENSG00000133636	NTS	neurotensin
chr12	86385353	86385401	49	*	MACS_peak_8697	40	Intron (uc001tah.4/25834, intron 3 of 5)	12	86268073	86276770	8698	+	4922	uc001tag.3	117280	ENSG00000133636	NTS	neurotensin
chr12	86433568	86433620	53	*	MACS_peak_8698	30	Intron (uc001tah.4/25834, intron 2 of 5)	12	86268073	86276770	8698	+	4922	uc001tag.3	165495	ENSG00000133636	NTS	neurotensin
chr12	86454665	86454715	51	*	MACS_peak_8699	30	Intron (uc001tah.4/25834, intron 1 of 5)	12	86268073	86276770	8698	+	4922	uc001tag.3	186592	ENSG00000133636	NTS	neurotensin
chr12	86523478	86523573	96	*	MACS_peak_8700	24	Intron (uc001tah.4/25834, intron 1 of 5)	12	86373037	86650090	277054	-	25834	uc001tah.4	126517	ENSG00000182050	MGAT4C	MGAT4 family member C
chr12	86597575	86597655	81	*	MACS_peak_8701	24	Intron (uc001tah.4/25834, intron 1 of 5)	12	86373037	86650090	277054	-	25834	uc001tah.4	52435	ENSG00000182050	MGAT4C	MGAT4 family member C
chr12	86687472	86687520	49	*	MACS_peak_8702	30	Intron (uc001taj.4/25834, intron 4 of 8)	12	86373037	86650090	277054	-	25834	uc010sum.2	-37382	ENSG00000182050	MGAT4C	MGAT4 family member C
chr12	86690479	86690605	127	*	MACS_peak_8703	30	Intron (uc001taj.4/25834, intron 4 of 8)	12	86373037	86650090	277054	-	25834	uc010sum.2	-40389	ENSG00000182050	MGAT4C	MGAT4 family member C
chr12	86779378	86779426	49	*	MACS_peak_8704	30	Intron (uc001taj.4/25834, intron 3 of 8)	12	86373037	86650090	277054	-	25834	uc010sum.2	-129288	ENSG00000182050	MGAT4C	MGAT4 family member C
chr12	86812169	86812255	87	*	MACS_peak_8705	30	Intron (uc001taj.4/25834, intron 3 of 8)	12	86946652	86946729	78	-	100616215	uc021rbp.1	134474	ENSG00000264402	MIR548AL	microRNA 548al
chr12	86898793	86898841	49	*	MACS_peak_8706	20	Intron (uc001taj.4/25834, intron 2 of 8)	12	86946652	86946729	78	-	100616215	uc021rbp.1	47888	ENSG00000264402	MIR548AL	microRNA 548al
chr12	87233716	87233764	49	*	MACS_peak_8707	30	Promoter (1-2kb)	12	86373037	87232681	859645	-	25834	uc001tal.4	-1035	ENSG00000182050	MGAT4C	MGAT4 family member C
chr12	87371118	87371207	90	*	MACS_peak_8708	20	Distal Intergenic	12	86373037	87232681	859645	-	25834	uc001tal.4	-138437	ENSG00000182050	MGAT4C	MGAT4 family member C
chr12	87529051	87529099	49	*	MACS_peak_8709	30	Distal Intergenic	12	86373037	87232681	859645	-	25834	uc001tal.4	-296370	ENSG00000182050	MGAT4C	MGAT4 family member C
chr12	87571105	87571159	55	*	MACS_peak_8710	30	Distal Intergenic	12	86373037	87232681	859645	-	25834	uc001tal.4	-338424	ENSG00000182050	MGAT4C	MGAT4 family member C
chr12	87787807	87787855	49	*	MACS_peak_8711	29	Distal Intergenic	12	88176663	88178488	1826	-	400058	uc021rbq.1	390633	NA	MKRN9P	makorin ring finger protein 9, pseudogene
chr12	87823333	87823381	49	*	MACS_peak_8712	30	Distal Intergenic	12	88176663	88178488	1826	-	400058	uc021rbq.1	355107	NA	MKRN9P	makorin ring finger protein 9, pseudogene
chr12	87919866	87919914	49	*	MACS_peak_8713	20	Distal Intergenic	12	88176663	88178488	1826	-	400058	uc021rbq.1	258574	NA	MKRN9P	makorin ring finger protein 9, pseudogene
chr12	87962718	87962766	49	*	MACS_peak_8714	40	Distal Intergenic	12	88176663	88178488	1826	-	400058	uc021rbq.1	215722	NA	MKRN9P	makorin ring finger protein 9, pseudogene
chr12	88032311	88032359	49	*	MACS_peak_8715	39	Distal Intergenic	12	88176663	88178488	1826	-	400058	uc021rbq.1	146129	NA	MKRN9P	makorin ring finger protein 9, pseudogene
chr12	88093295	88093353	59	*	MACS_peak_8716	40	Distal Intergenic	12	88176663	88178488	1826	-	400058	uc021rbq.1	85135	NA	MKRN9P	makorin ring finger protein 9, pseudogene
chr12	88215705	88215753	49	*	MACS_peak_8717	30	Distal Intergenic	12	88176663	88178488	1826	-	400058	uc021rbq.1	-37217	NA	MKRN9P	makorin ring finger protein 9, pseudogene
chr12	88399815	88399897	83	*	MACS_peak_8718	20	Intron (uc001tam.1/160419, intron 3 of 12)	12	88377174	88423146	45973	-	160419	uc001tan.3	23249	ENSG00000165805	C12orf50	chromosome 12 open reading frame 50
chr12	89027873	89027972	100	*	MACS_peak_8719	30	Distal Intergenic	12	88886570	88974250	87681	-	4254	uc001taw.3	-53623	ENSG00000049130	KITLG	KIT ligand
chr12	89041508	89041622	115	*	MACS_peak_8720	30	Distal Intergenic	12	88886570	88974250	87681	-	4254	uc001taw.3	-67258	ENSG00000049130	KITLG	KIT ligand
chr12	89205762	89205810	49	*	MACS_peak_8721	20	Distal Intergenic	12	89404903	89413469	8567	-	728084	uc001tax.1	207659	ENSG00000246363	LINC02458	long intergenic non-protein coding RNA 2458
chr12	89794993	89795041	49	*	MACS_peak_8722	30	Distal Intergenic	12	89741837	89746296	4460	-	1848	uc001taz.3	-48697	ENSG00000139318	DUSP6	dual specificity phosphatase 6
chr12	89831749	89831797	49	*	MACS_peak_8723	30	Intron (uc009zsp.3/282809, intron 9 of 10)	12	89813498	89891119	77622	-	282809	uc009zsp.3	59322	ENSG00000139323	POC1B	POC1 centriolar protein B
chr12	89974653	89974701	49	*	MACS_peak_8724	29	Distal Intergenic	12	89981826	89993076	11251	-	490	uc009zsr.3	18375	ENSG00000070961	ATP2B1	ATPase plasma membrane Ca2+ transporting 1
chr12	90018963	90019023	61	*	MACS_peak_8725	30	Promoter (1-2kb)	12	89981826	90020392	38567	-	490	uc001tbf.3	1369	ENSG00000070961	ATP2B1	ATPase plasma membrane Ca2+ transporting 1
chr12	90037468	90037556	89	*	MACS_peak_8726	20	Intron (uc001tbg.3/490, intron 1 of 20)	12	89981826	90049844	68019	-	490	uc001tbg.3	12288	ENSG00000070961	ATP2B1	ATPase plasma membrane Ca2+ transporting 1
chr12	90101844	90102010	167	*	MACS_peak_8727	32	Promoter (<=1kb)	12	90102732	90105729	2998	+	338758	uc001tbi.4	-722	ENSG00000271614	ATP2B1-AS1	ATP2B1 antisense RNA 1
chr12	90104049	90104097	49	*	MACS_peak_8728	50	Promoter (1-2kb)	12	90102732	90105729	2998	+	338758	uc001tbi.4	1317	ENSG00000271614	ATP2B1-AS1	ATP2B1 antisense RNA 1
chr12	90205787	90205835	49	*	MACS_peak_8729	30	Distal Intergenic	12	90102732	90105729	2998	+	338758	uc001tbi.4	103055	ENSG00000271614	ATP2B1-AS1	ATP2B1 antisense RNA 1
chr12	90442090	90442178	89	*	MACS_peak_8730	52	Distal Intergenic	12	90102732	90105729	2998	+	338758	uc001tbi.4	339358	ENSG00000271614	ATP2B1-AS1	ATP2B1 antisense RNA 1
chr12	90450983	90451037	55	*	MACS_peak_8731	50	Distal Intergenic	12	90102732	90105729	2998	+	338758	uc001tbi.4	348251	ENSG00000271614	ATP2B1-AS1	ATP2B1 antisense RNA 1
chr12	90780488	90780558	71	*	MACS_peak_8732	39	Distal Intergenic	12	91311800	91342446	30647	+	439916	uc021rbs.1	-531242	ENSG00000196243	LINC00615	long intergenic non-protein coding RNA 615
chr12	90847659	90847730	72	*	MACS_peak_8733	20	Distal Intergenic	12	91311800	91342446	30647	+	439916	uc021rbs.1	-464070	ENSG00000196243	LINC00615	long intergenic non-protein coding RNA 615
chr12	91046783	91046831	49	*	MACS_peak_8734	30	Distal Intergenic	12	91311800	91342446	30647	+	439916	uc021rbs.1	-264969	ENSG00000196243	LINC00615	long intergenic non-protein coding RNA 615
chr12	91117779	91117827	49	*	MACS_peak_8735	40	Distal Intergenic	12	91311800	91342446	30647	+	439916	uc021rbs.1	-193973	ENSG00000196243	LINC00615	long intergenic non-protein coding RNA 615
chr12	91124419	91124467	49	*	MACS_peak_8736	20	Distal Intergenic	12	91311800	91342446	30647	+	439916	uc021rbs.1	-187333	ENSG00000196243	LINC00615	long intergenic non-protein coding RNA 615
chr12	91130759	91130829	71	*	MACS_peak_8737	24	Distal Intergenic	12	91311800	91342446	30647	+	439916	uc021rbs.1	-180971	ENSG00000196243	LINC00615	long intergenic non-protein coding RNA 615
chr12	91241954	91242064	111	*	MACS_peak_8738	30	Distal Intergenic	12	91311800	91342446	30647	+	439916	uc021rbs.1	-69736	ENSG00000196243	LINC00615	long intergenic non-protein coding RNA 615
chr12	91356231	91356279	49	*	MACS_peak_8739	20	Downstream (1-2kb)	12	91345992	91348953	2962	-	196477	uc001tbj.3	-7278	ENSG00000197651	CCER1	coiled-coil glutamate rich protein 1
chr12	91433502	91433553	52	*	MACS_peak_8740	20	Distal Intergenic	12	91444271	91452131	7861	-	11081	uc001tbl.3	18578	ENSG00000139330	KERA	keratocan
chr12	92029115	92029163	49	*	MACS_peak_8741	40	Distal Intergenic	12	91539035	91576806	37772	-	1634	uc001tbu.3	-452309	ENSG00000011465	DCN	decorin
chr12	92136930	92136978	49	*	MACS_peak_8742	30	Distal Intergenic	12	92378752	92535489	156738	-	256021	uc031qiz.1	398511	ENSG00000257242	LINC01619	long intergenic non-protein coding RNA 1619
chr12	92519983	92520062	80	*	MACS_peak_8743	20	Intron (uc031qiz.1/256021, intron 1 of 5)	12	92378752	92535489	156738	-	256021	uc031qiz.1	15427	ENSG00000257242	LINC01619	long intergenic non-protein coding RNA 1619
chr12	92544708	92544756	49	*	MACS_peak_8744	34	Intron (uc001tca.3/uc001tca.3, intron 3 of 3)	12	92534054	92539673	5620	-	694	uc001tby.3	-5035	ENSG00000133639	BTG1	BTG anti-proliferation factor 1
chr12	92590312	92590373	62	*	MACS_peak_8745	40	Distal Intergenic	12	92534054	92539673	5620	-	694	uc001tby.3	-50639	ENSG00000133639	BTG1	BTG anti-proliferation factor 1
chr12	92765162	92765210	49	*	MACS_peak_8746	36	Distal Intergenic	12	92815307	92824778	9472	+	574028	uc001tcc.2	-50097	ENSG00000257127	CLLU1	chronic lymphocytic leukemia up-regulated 1
chr12	93193199	93193247	49	*	MACS_peak_8747	40	Intron (uc001tck.3/8411, intron 20 of 28)	12	93130265	93165868	35604	+	440107	uc001tcj.2	62934	ENSG00000187510	PLEKHG7	pleckstrin homology and RhoGEF domain containing G7
chr12	93322355	93322429	75	*	MACS_peak_8748	24	Promoter (<=1kb)	12	93166285	93323107	156823	-	8411	uc001tck.3	678	ENSG00000102189	EEA1	early endosome antigen 1
chr12	93521579	93521628	50	*	MACS_peak_8749	29	Intron (uc021rbu.1/643339, intron 3 of 4)	12	93166285	93323107	156823	-	8411	uc001tck.3	-198472	ENSG00000102189	EEA1	early endosome antigen 1
chr12	93562406	93562454	49	*	MACS_peak_8750	20	Intron (uc021rbu.1/643339, intron 3 of 4)	12	93397534	93771512	373979	-	643339	uc021rbu.1	209058	NA	LOC643339	uncharacterized LOC643339
chr12	93608463	93608558	96	*	MACS_peak_8751	40	Intron (uc021rbu.1/643339, intron 3 of 4)	12	93397534	93771512	373979	-	643339	uc021rbu.1	162954	NA	LOC643339	uncharacterized LOC643339
chr12	93630537	93630598	62	*	MACS_peak_8752	55	Intron (uc021rbu.1/643339, intron 2 of 4)	12	93397534	93771512	373979	-	643339	uc021rbu.1	140914	NA	LOC643339	uncharacterized LOC643339
chr12	93662457	93662505	49	*	MACS_peak_8753	40	Intron (uc021rbu.1/643339, intron 2 of 4)	12	93397534	93771512	373979	-	643339	uc021rbu.1	109007	NA	LOC643339	uncharacterized LOC643339
chr12	93684034	93684082	49	*	MACS_peak_8754	40	Intron (uc021rbu.1/643339, intron 2 of 4)	12	93397534	93771512	373979	-	643339	uc021rbu.1	87430	NA	LOC643339	uncharacterized LOC643339
chr12	93721373	93721421	49	*	MACS_peak_8755	20	Intron (uc021rbu.1/643339, intron 2 of 4)	12	93397534	93771512	373979	-	643339	uc021rbu.1	50091	NA	LOC643339	uncharacterized LOC643339
chr12	93872894	93872942	49	*	MACS_peak_8756	30	Intron (uc001tcq.3/28977, intron 4 of 6)	12	93861266	93897548	36283	+	28977	uc021rbv.1	11628	ENSG00000198015	MRPL42	mitochondrial ribosomal protein L42
chr12	93876843	93876891	49	*	MACS_peak_8757	30	Intron (uc001tcq.3/28977, intron 5 of 6)	12	93861266	93897548	36283	+	28977	uc021rbv.1	15577	ENSG00000198015	MRPL42	mitochondrial ribosomal protein L42
chr12	93881004	93881052	49	*	MACS_peak_8758	29	Intron (uc001tcq.3/28977, intron 5 of 6)	12	93861266	93897548	36283	+	28977	uc021rbv.1	19738	ENSG00000198015	MRPL42	mitochondrial ribosomal protein L42
chr12	93972460	93972546	87	*	MACS_peak_8759	30	Distal Intergenic	12	93966302	93970521	4220	+	8835	uc031qjc.1	6158	ENSG00000120833	SOCS2	suppressor of cytokine signaling 2
chr12	94277397	94277445	49	*	MACS_peak_8760	29	Intron (uc010sur.1/8738, intron 2 of 2)	12	94071151	94288616	217466	+	8738	uc010sus.1	206246	ENSG00000169372	CRADD	CASP2 and RIPK1 domain containing adaptor with death domain
chr12	94485264	94485349	86	*	MACS_peak_8761	20	Distal Intergenic	12	94542499	94701451	158953	+	10154	uc001tdc.3	-57150	ENSG00000136040	PLXNC1	plexin C1
chr12	94492882	94492930	49	*	MACS_peak_8762	36	Distal Intergenic	12	94542499	94701451	158953	+	10154	uc001tdc.3	-49569	ENSG00000136040	PLXNC1	plexin C1
chr12	94579515	94579609	95	*	MACS_peak_8763	40	Intron (uc001tdc.3/10154, intron 3 of 30)	12	94542499	94701451	158953	+	10154	uc001tdc.3	37016	ENSG00000136040	PLXNC1	plexin C1
chr12	95044427	95044475	49	*	MACS_peak_8764	40	Promoter (<=1kb)	12	94960900	95044324	83425	-	57458	uc001tdj.2	-103	ENSG00000057704	TMCC3	transmembrane and coiled-coil domain family 3
chr12	95058586	95058681	96	*	MACS_peak_8765	20	Distal Intergenic	12	94960900	95044324	83425	-	57458	uc001tdj.2	-14262	ENSG00000057704	TMCC3	transmembrane and coiled-coil domain family 3
chr12	95115908	95115956	49	*	MACS_peak_8766	30	Distal Intergenic	12	94960900	95044324	83425	-	57458	uc001tdj.2	-71584	ENSG00000057704	TMCC3	transmembrane and coiled-coil domain family 3
chr12	95117813	95117861	49	*	MACS_peak_8767	29	Distal Intergenic	12	94960900	95044324	83425	-	57458	uc001tdj.2	-73489	ENSG00000057704	TMCC3	transmembrane and coiled-coil domain family 3
chr12	95196730	95196778	49	*	MACS_peak_8768	49	Distal Intergenic	12	95228174	95228804	631	+	160313	uc001tdk.2	-31396	ENSG00000216306	KRT19P2	keratin 19 pseudogene 2
chr12	95212578	95212626	49	*	MACS_peak_8769	30	Distal Intergenic	12	95228174	95228804	631	+	160313	uc001tdk.2	-15548	ENSG00000216306	KRT19P2	keratin 19 pseudogene 2
chr12	95454113	95454189	77	*	MACS_peak_8770	30	Intron (uc001tdm.5/7181, intron 3 of 13)	12	95422163	95461167	39005	-	7181	uc010suu.1	6978	ENSG00000120798	NR2C1	nuclear receptor subfamily 2 group C member 1
chr12	95468412	95468460	49	*	MACS_peak_8771	40	Promoter (1-2kb)	12	95424185	95467404	43220	-	7181	uc001tdo.4	-1008	ENSG00000120798	NR2C1	nuclear receptor subfamily 2 group C member 1
chr12	95554834	95554882	49	*	MACS_peak_8772	20	Intron (uc001tdp.4/55785, intron 3 of 20)	12	95479319	95531454	52136	-	55785	uc001tdq.1	-23380	ENSG00000180263	FGD6	FYVE, RhoGEF and PH domain containing 6
chr12	95555066	95555114	49	*	MACS_peak_8773	20	Intron (uc001tdp.4/55785, intron 3 of 20)	12	95479319	95531454	52136	-	55785	uc001tdq.1	-23612	ENSG00000180263	FGD6	FYVE, RhoGEF and PH domain containing 6
chr12	95658758	95658827	70	*	MACS_peak_8774	40	Intron (uc001tdr.2/55591, intron 2 of 3)	12	95668518	95694950	26433	+	55591	uc009ztb.2	-9691	ENSG00000028203	VEZT	vezatin, adherens junctions transmembrane protein
chr12	95679097	95679156	60	*	MACS_peak_8775	40	Intron (uc001tds.3/55591, intron 9 of 12)	12	95668518	95696566	28049	+	55591	uc009ztc.1	10579	ENSG00000028203	VEZT	vezatin, adherens junctions transmembrane protein
chr12	95820425	95820473	49	*	MACS_peak_8776	38	Distal Intergenic	12	95867822	95909613	41792	+	10988	uc001tec.3	-47349	ENSG00000111142	METAP2	methionyl aminopeptidase 2
chr12	95913648	95913696	49	*	MACS_peak_8777	30	Intron (uc009zte.3/84101, intron 5 of 5)	12	95910888	95941980	31093	-	84101	uc009zte.3	28284	ENSG00000136014	USP44	ubiquitin specific peptidase 44
chr12	95930729	95930777	49	*	MACS_peak_8778	20	Intron (uc009zte.3/84101, intron 1 of 5)	12	95910888	95941980	31093	-	84101	uc009zte.3	11203	ENSG00000136014	USP44	ubiquitin specific peptidase 44
chr12	95973917	95973990	74	*	MACS_peak_8779	40	Distal Intergenic	12	95910888	95945263	34376	-	84101	uc001teh.3	-28654	ENSG00000136014	USP44	ubiquitin specific peptidase 44
chr12	95981643	95981691	49	*	MACS_peak_8780	39	Distal Intergenic	12	95910888	95945263	34376	-	84101	uc001teh.3	-36380	ENSG00000136014	USP44	ubiquitin specific peptidase 44
chr12	96235397	96235445	49	*	MACS_peak_8781	40	Distal Intergenic	12	96252709	96260238	7530	+	6636	uc001tej.3	-17264	ENSG00000139343	SNRPF	small nuclear ribonucleoprotein polypeptide F
chr12	96341424	96341494	71	*	MACS_peak_8782	37	Promoter (4-5kb)	12	96337071	96362370	25300	+	144193	uc009zth.2	4353	ENSG00000139344	AMDHD1	amidohydrolase domain containing 1
chr12	96419485	96419533	49	*	MACS_peak_8783	30	Intron (uc001ten.2/4048, intron 3 of 18)	12	96394531	96429439	34909	-	4048	uc001ten.2	9906	ENSG00000111144	LTA4H	leukotriene A4 hydrolase
chr12	96423807	96423873	67	*	MACS_peak_8784	40	Intron (uc001ten.2/4048, intron 1 of 18)	12	96394531	96429439	34909	-	4048	uc001ten.2	5566	ENSG00000111144	LTA4H	leukotriene A4 hydrolase
chr12	96439057	96439105	49	*	MACS_peak_8785	31	Promoter (1-2kb)	12	96394531	96437298	42768	-	4048	uc010suz.2	-1759	ENSG00000111144	LTA4H	leukotriene A4 hydrolase
chr12	96501006	96501088	83	*	MACS_peak_8786	38	Distal Intergenic	12	96394531	96437298	42768	-	4048	uc010suz.2	-63708	ENSG00000111144	LTA4H	leukotriene A4 hydrolase
chr12	96611868	96611916	49	*	MACS_peak_8787	39	Intron (uc001teo.1/2004, intron 1 of 4)	12	96588207	96661606	73400	+	2004	uc001teo.1	23661	ENSG00000111145	ELK3	ELK3, ETS transcription factor
chr12	96971643	96971691	49	*	MACS_peak_8788	36	Intron (uc001ter.1/uc001ter.1, intron 6 of 17)	12	96672039	96794366	122328	-	5128	uc010svb.2	-177277	ENSG00000059758	CDK17	cyclin dependent kinase 17
chr12	97029680	97029728	49	*	MACS_peak_8789	30	Intron (uc001tes.3/uc001tes.3, intron 5 of 6)	12	96672039	96794366	122328	-	5128	uc010svb.2	-235314	ENSG00000059758	CDK17	cyclin dependent kinase 17
chr12	97212447	97212546	100	*	MACS_peak_8790	30	Distal Intergenic	12	97301001	97347469	46469	+	121441	uc001teu.4	-88455	ENSG00000139350	NEDD1	neural precursor cell expressed, developmentally down-regulated 1
chr12	97241045	97241096	52	*	MACS_peak_8791	62	Distal Intergenic	12	97301001	97347469	46469	+	121441	uc001teu.4	-59905	ENSG00000139350	NEDD1	neural precursor cell expressed, developmentally down-regulated 1
chr12	97420445	97420493	49	*	MACS_peak_8792	30	Distal Intergenic	12	97306354	97347469	41116	+	121441	uc001tex.3	114091	ENSG00000139350	NEDD1	neural precursor cell expressed, developmentally down-regulated 1
chr12	97435971	97436019	49	*	MACS_peak_8793	30	Distal Intergenic	12	97306354	97347469	41116	+	121441	uc001tex.3	129617	ENSG00000139350	NEDD1	neural precursor cell expressed, developmentally down-regulated 1
chr12	97484975	97485023	49	*	MACS_peak_8794	30	Distal Intergenic	12	97306354	97347469	41116	+	121441	uc001tex.3	178621	ENSG00000139350	NEDD1	neural precursor cell expressed, developmentally down-regulated 1
chr12	97612599	97612647	49	*	MACS_peak_8795	51	Distal Intergenic	12	97858799	97927544	68746	+	196475	uc001tey.1	-246152	ENSG00000255794	RMST	rhabdomyosarcoma 2 associated transcript (non-protein coding)
chr12	97768583	97768631	49	*	MACS_peak_8796	30	Distal Intergenic	12	97858799	97927544	68746	+	196475	uc001tey.1	-90168	ENSG00000255794	RMST	rhabdomyosarcoma 2 associated transcript (non-protein coding)
chr12	97835797	97835845	49	*	MACS_peak_8797	30	Distal Intergenic	12	97858799	97927544	68746	+	196475	uc001tey.1	-22954	ENSG00000255794	RMST	rhabdomyosarcoma 2 associated transcript (non-protein coding)
chr12	97975863	97975911	49	*	MACS_peak_8798	20	Distal Intergenic	12	97957590	97957689	100	+	406926	uc001tfb.3	18273	ENSG00000207586	MIR135A2	microRNA 135a-2
chr12	98208900	98208979	80	*	MACS_peak_8799	30	Distal Intergenic	12	98123826	98150295	26470	-	643711	uc001tfd.3	-58605	ENSG00000257501	LOC643711	platelet activating factor acetylhydrolase 1b catalytic subunit 2 pseudogene
chr12	98256591	98256655	65	*	MACS_peak_8800	20	Distal Intergenic	12	98123826	98150295	26470	-	643711	uc001tfd.3	-106296	ENSG00000257501	LOC643711	platelet activating factor acetylhydrolase 1b catalytic subunit 2 pseudogene
chr12	98306809	98306882	74	*	MACS_peak_8801	20	Distal Intergenic	12	98389161	98389226	66	-	100422924	uc021rch.1	82344	ENSG00000263890	MIR4303	microRNA 4303
chr12	98643841	98643906	66	*	MACS_peak_8802	30	Distal Intergenic	12	98847619	98850923	3305	-	121456	uc009ztm.2	207017	ENSG00000227825	SLC9A7P1	solute carrier family 9 member 7 pseudogene 1
chr12	98718708	98718756	49	*	MACS_peak_8803	30	Distal Intergenic	12	98847619	98850923	3305	-	121456	uc009ztm.2	132167	ENSG00000227825	SLC9A7P1	solute carrier family 9 member 7 pseudogene 1
chr12	98897621	98897675	55	*	MACS_peak_8804	40	Promoter (<=1kb)	12	98879322	98897633	18312	-	643770	uc001tff.2	0	ENSG00000245017	LINC02453	long intergenic non-protein coding RNA 2453
chr12	98963205	98963269	65	*	MACS_peak_8805	24	Distal Intergenic	12	98987403	98995778	8376	+	5250	uc001tfm.3	-24134	ENSG00000075415	SLC25A3	solute carrier family 25 member 3
chr12	98974075	98974140	66	*	MACS_peak_8806	20	Distal Intergenic	12	98987403	98995778	8376	+	5250	uc001tfm.3	-13263	ENSG00000075415	SLC25A3	solute carrier family 25 member 3
chr12	99049461	99049603	143	*	MACS_peak_8807	30	Intron (uc001tfy.3/317, intron 4 of 26)	12	99039078	99129211	90134	+	317	uc001tgc.3	10383	ENSG00000120868	APAF1	apoptotic peptidase activating factor 1
chr12	99095991	99096039	49	*	MACS_peak_8808	40	Intron (uc001tfy.3/317, intron 17 of 26)	12	99065313	99129211	63899	+	317	uc009zto.3	30678	ENSG00000120868	APAF1	apoptotic peptidase activating factor 1
chr12	99162364	99162418	55	*	MACS_peak_8809	40	Intron (uc010svd.2/56899, intron 8 of 9)	12	99065313	99129211	63899	+	317	uc009zto.3	97051	ENSG00000120868	APAF1	apoptotic peptidase activating factor 1
chr12	99272319	99272367	49	*	MACS_peak_8810	30	Intron (uc010svd.2/56899, intron 1 of 9)	12	99128569	99288674	160106	-	56899	uc010svd.2	16307	ENSG00000185046	ANKS1B	ankyrin repeat and sterile alpha motif domain containing 1B
chr12	99374081	99374129	49	*	MACS_peak_8811	40	Intron (uc001tgd.2/56899, intron 3 of 10)	12	99137752	99288674	150923	-	56899	uc010svf.2	-85407	ENSG00000185046	ANKS1B	ankyrin repeat and sterile alpha motif domain containing 1B
chr12	99378495	99378567	73	*	MACS_peak_8812	30	Intron (uc001tgd.2/56899, intron 3 of 10)	12	99137752	99288674	150923	-	56899	uc010svf.2	-89821	ENSG00000185046	ANKS1B	ankyrin repeat and sterile alpha motif domain containing 1B
chr12	99813504	99813552	49	*	MACS_peak_8813	40	Intron (uc001tge.2/56899, intron 11 of 25)	12	99137752	99640642	502891	-	56899	uc001tgk.3	-172862	ENSG00000185046	ANKS1B	ankyrin repeat and sterile alpha motif domain containing 1B
chr12	99857911	99857959	49	*	MACS_peak_8814	38	Intron (uc001tge.2/56899, intron 10 of 25)	12	100041528	100043892	2365	+	196472	uc001tgn.3	-183569	ENSG00000180219	FAM71C	family with sequence similarity 71 member C
chr12	99932823	99932871	49	*	MACS_peak_8815	20	Intron (uc001tge.2/56899, intron 9 of 25)	12	100041528	100043892	2365	+	196472	uc001tgn.3	-108657	ENSG00000180219	FAM71C	family with sequence similarity 71 member C
chr12	99954808	99954856	49	*	MACS_peak_8816	64	Intron (uc001tge.2/56899, intron 9 of 25)	12	100041528	100043892	2365	+	196472	uc001tgn.3	-86672	ENSG00000180219	FAM71C	family with sequence similarity 71 member C
chr12	100171482	100171530	49	*	MACS_peak_8817	20	Intron (uc001tge.2/56899, intron 6 of 25)	12	100041528	100043892	2365	+	196472	uc001tgn.3	129954	ENSG00000180219	FAM71C	family with sequence similarity 71 member C
chr12	100378200	100378248	49	*	MACS_peak_8818	40	Promoter (<=1kb)	12	99128569	100378432	1249864	-	56899	uc001tge.2	184	ENSG00000185046	ANKS1B	ankyrin repeat and sterile alpha motif domain containing 1B
chr12	100472099	100472147	49	*	MACS_peak_8819	20	Intron (uc001tgp.3/23074, intron 5 of 14)	12	100430863	100486726	55864	-	23074	uc001tgp.3	14579	ENSG00000111647	UHRF1BP1L	UHRF1 binding protein 1 like
chr12	100511388	100511444	57	*	MACS_peak_8820	32	Intron (uc001tgq.3/23074, intron 1 of 20)	12	100430863	100486726	55864	-	23074	uc001tgp.3	-24662	ENSG00000111647	UHRF1BP1L	UHRF1 binding protein 1 like
chr12	100547550	100547598	49	*	MACS_peak_8821	40	Downstream (2-3kb)	12	100550175	100552981	2807	-	55592	uc001tgs.3	5383	ENSG00000238105	GOLGA2P5	golgin A2 pseudogene 5
chr12	100551926	100552024	99	*	MACS_peak_8822	40	Promoter (<=1kb)	12	100550175	100552981	2807	-	55592	uc001tgs.3	957	ENSG00000238105	GOLGA2P5	golgin A2 pseudogene 5
chr12	100552156	100552230	75	*	MACS_peak_8823	30	Promoter (<=1kb)	12	100550175	100552981	2807	-	55592	uc001tgs.3	751	ENSG00000238105	GOLGA2P5	golgin A2 pseudogene 5
chr12	100633477	100633525	49	*	MACS_peak_8824	20	Intron (uc009ztu.3/64431, intron 9 of 9)	12	100631746	100660857	29112	-	120863	uc001thh.1	27332	ENSG00000166153	DEPDC4	DEP domain containing 4
chr12	100706816	100706864	49	*	MACS_peak_8825	40	Intron (uc009ztw.1/55681, intron 5 of 10)	12	100750857	100815837	64981	+	246213	uc009ztx.3	-43993	ENSG00000179520	SLC17A8	solute carrier family 17 member 8
chr12	100709440	100709488	49	*	MACS_peak_8826	30	Exon (uc009ztw.1/55681, exon 8 of 11)	12	100750857	100815837	64981	+	246213	uc009ztx.3	-41369	ENSG00000179520	SLC17A8	solute carrier family 17 member 8
chr12	100738250	100738336	87	*	MACS_peak_8827	20	Distal Intergenic	12	100750857	100815837	64981	+	246213	uc009ztx.3	-12521	ENSG00000179520	SLC17A8	solute carrier family 17 member 8
chr12	100740945	100740993	49	*	MACS_peak_8828	34	Distal Intergenic	12	100750857	100815837	64981	+	246213	uc009ztx.3	-9864	ENSG00000179520	SLC17A8	solute carrier family 17 member 8
chr12	100791481	100791545	65	*	MACS_peak_8829	49	Intron (uc009ztx.3/246213, intron 5 of 10)	12	100750857	100815837	64981	+	246213	uc010svi.2	40624	ENSG00000179520	SLC17A8	solute carrier family 17 member 8
chr12	100806174	100806222	49	*	MACS_peak_8830	40	Intron (uc009ztx.3/246213, intron 8 of 10)	12	100750857	100815837	64981	+	246213	uc010svi.2	55317	ENSG00000179520	SLC17A8	solute carrier family 17 member 8
chr12	100967220	100967268	49	*	MACS_peak_8831	29	Promoter (<=1kb)	12	100967489	101018685	51197	+	283431	uc001thu.3	-221	ENSG00000139354	GAS2L3	growth arrest specific 2 like 3
chr12	100969653	100969701	49	*	MACS_peak_8832	30	Promoter (2-3kb)	12	100967489	101018685	51197	+	283431	uc009zty.3	2164	ENSG00000139354	GAS2L3	growth arrest specific 2 like 3
chr12	101002290	101002364	75	*	MACS_peak_8833	40	Intron (uc001thu.3/283431, intron 5 of 9)	12	100987396	101018685	31290	+	283431	uc001thv.3	14894	ENSG00000139354	GAS2L3	growth arrest specific 2 like 3
chr12	101050024	101050072	49	*	MACS_peak_8834	30	Distal Intergenic	12	101111304	101413918	302615	+	121601	uc010svl.1	-61232	ENSG00000151572	ANO4	anoctamin 4
chr12	101089914	101089987	74	*	MACS_peak_8835	24	Distal Intergenic	12	101111304	101413918	302615	+	121601	uc010svl.1	-21317	ENSG00000151572	ANO4	anoctamin 4
chr12	101110213	101110261	49	*	MACS_peak_8836	30	Promoter (1-2kb)	12	101111304	101413918	302615	+	121601	uc010svl.1	-1043	ENSG00000151572	ANO4	anoctamin 4
chr12	101110830	101110889	60	*	MACS_peak_8837	52	Promoter (<=1kb)	12	101111304	101413918	302615	+	121601	uc010svl.1	-415	ENSG00000151572	ANO4	anoctamin 4
chr12	101279615	101279664	50	*	MACS_peak_8838	30	Intron (uc010svl.1/121601, intron 3 of 10)	12	101295424	101522419	226996	+	121601	uc001thx.2	-15760	ENSG00000151572	ANO4	anoctamin 4
chr12	101589608	101589656	49	*	MACS_peak_8839	40	Intron (uc001thz.4/160728, intron 3 of 14)	12	101549994	101604016	54023	-	160728	uc001thz.4	14360	ENSG00000256870	SLC5A8	solute carrier family 5 member 8
chr12	101636079	101636127	49	*	MACS_peak_8840	30	Distal Intergenic	12	101549994	101604016	54023	-	160728	uc001thz.4	-32063	ENSG00000256870	SLC5A8	solute carrier family 5 member 8
chr12	101717789	101717837	49	*	MACS_peak_8841	30	Intron (uc001tia.1/27340, intron 25 of 61)	12	101673905	101780397	106493	+	27340	uc001tia.1	43884	ENSG00000120800	UTP20	UTP20, small subunit processome component
chr12	101735423	101735471	49	*	MACS_peak_8842	40	Intron (uc001tia.1/27340, intron 32 of 61)	12	101673905	101780397	106493	+	27340	uc001tia.1	61518	ENSG00000120800	UTP20	UTP20, small subunit processome component
chr12	101738683	101738731	49	*	MACS_peak_8843	40	Intron (uc001tia.1/27340, intron 36 of 61)	12	101786903	101801572	14670	-	400	uc001tib.3	62841	ENSG00000120805	ARL1	ADP ribosylation factor like GTPase 1
chr12	101744203	101744251	49	*	MACS_peak_8844	20	Intron (uc001tia.1/27340, intron 38 of 61)	12	101786903	101801572	14670	-	400	uc001tib.3	57321	ENSG00000120805	ARL1	ADP ribosylation factor like GTPase 1
chr12	101795281	101795329	49	*	MACS_peak_8845	30	Intron (uc001tib.3/400, intron 3 of 5)	12	101786903	101801572	14670	-	400	uc001tib.3	6243	ENSG00000120805	ARL1	ADP ribosylation factor like GTPase 1
chr12	101856295	101856354	60	*	MACS_peak_8846	40	Distal Intergenic	12	101869199	101880775	11577	+	121599	uc001tid.3	-12845	ENSG00000166211	SPIC	Spi-C transcription factor
chr12	101871891	101871939	49	*	MACS_peak_8847	38	Promoter (<=1kb)	12	101871336	101880775	9440	+	121599	uc021rcq.1	555	ENSG00000166211	SPIC	Spi-C transcription factor
chr12	101875896	101875991	96	*	MACS_peak_8848	52	Promoter (4-5kb)	12	101871336	101880775	9440	+	121599	uc021rcq.1	4560	ENSG00000166211	SPIC	Spi-C transcription factor
chr12	101880065	101880122	58	*	MACS_peak_8849	20	5' UTR	12	101871336	101880775	9440	+	121599	uc021rcq.1	8729	ENSG00000166211	SPIC	Spi-C transcription factor
chr12	101892696	101892797	102	*	MACS_peak_8850	20	Distal Intergenic	12	101871336	101880775	9440	+	121599	uc021rcq.1	21360	ENSG00000166211	SPIC	Spi-C transcription factor
chr12	101954439	101954487	49	*	MACS_peak_8851	20	Distal Intergenic	12	101988709	102045171	56463	+	4604	uc001tif.2	-34222	ENSG00000196091	MYBPC1	myosin binding protein C, slow type
chr12	102091501	102091584	84	*	MACS_peak_8852	30	Promoter (<=1kb)	12	102091417	102123424	32008	+	56994	uc001tip.1	84	ENSG00000111666	CHPT1	choline phosphotransferase 1
chr12	102105962	102106010	49	*	MACS_peak_8853	49	Intron (uc001tin.3/56994, intron 1 of 8)	12	102091417	102123424	32008	+	56994	uc001tip.1	14545	ENSG00000111666	CHPT1	choline phosphotransferase 1
chr12	102167170	102167218	49	*	MACS_peak_8854	20	Intron (uc001tit.3/79158, intron 7 of 20)	12	102172072	102179995	7924	-	79158	uc001tiv.4	12777	ENSG00000111670	GNPTAB	N-acetylglucosamine-1-phosphate transferase alpha and beta subunits
chr12	102253073	102253121	49	*	MACS_peak_8855	20	Distal Intergenic	12	102271105	102317401	46297	+	55332	uc001tix.3	-17984	ENSG00000136048	DRAM1	DNA damage regulated autophagy modulator 1
chr12	102298376	102298424	49	*	MACS_peak_8856	20	Intron (uc001tix.3/55332, intron 3 of 6)	12	102271105	102317401	46297	+	55332	uc010svv.2	27271	ENSG00000136048	DRAM1	DNA damage regulated autophagy modulator 1
chr12	102302112	102302160	49	*	MACS_peak_8857	20	Exon (uc001tix.3/55332, exon 4 of 7)	12	102271105	102317401	46297	+	55332	uc010svv.2	31007	ENSG00000136048	DRAM1	DNA damage regulated autophagy modulator 1
chr12	102475589	102475660	72	*	MACS_peak_8858	20	Intron (uc001tjc.3/79023, intron 5 of 8)	12	102406717	102455899	49183	-	51019	uc010svw.2	-19690	ENSG00000120860	WASHC3	WASH complex subunit 3
chr12	102541061	102541109	49	*	MACS_peak_8859	20	Intron (uc001tjd.3/55010, intron 2 of 2)	12	102517664	102591298	73635	+	55010	uc009zud.3	23397	ENSG00000185480	PARPBP	PARP1 binding protein
chr12	102798914	102799036	123	*	MACS_peak_8860	29	Intron (uc001tjn.2/3479, intron 3 of 3)	12	102789645	102872429	82785	-	3479	uc001tjn.2	73393	ENSG00000017427	IGF1	insulin like growth factor 1
chr12	103136991	103137039	49	*	MACS_peak_8861	40	Distal Intergenic	12	103203061	103218177	15117	-	283432	uc021rct.1	81138	ENSG00000258169	LINC00485	long intergenic non-protein coding RNA 485
chr12	103148323	103148419	97	*	MACS_peak_8862	30	Distal Intergenic	12	103203061	103218177	15117	-	283432	uc021rct.1	69758	ENSG00000258169	LINC00485	long intergenic non-protein coding RNA 485
chr12	103242125	103242173	49	*	MACS_peak_8863	30	Intron (uc001tjq.1/5053, intron 8 of 12)	12	103203061	103218177	15117	-	283432	uc021rct.1	-23948	ENSG00000258169	LINC00485	long intergenic non-protein coding RNA 485
chr12	103256220	103256268	49	*	MACS_peak_8864	20	Intron (uc001tjq.1/5053, intron 5 of 12)	12	103203061	103218177	15117	-	283432	uc021rct.1	-38043	ENSG00000258169	LINC00485	long intergenic non-protein coding RNA 485
chr12	103284668	103284716	49	*	MACS_peak_8865	30	Intron (uc001tjq.1/5053, intron 3 of 12)	12	103232104	103311381	79278	-	5053	uc001tjq.1	26665	ENSG00000171759	PAH	phenylalanine hydroxylase
chr12	103344105	103344153	49	*	MACS_peak_8866	20	Distal Intergenic	12	103351452	103354294	2843	+	429	uc001tjr.4	-7299	ENSG00000139352	ASCL1	achaete-scute family bHLH transcription factor 1
chr12	103344430	103344506	77	*	MACS_peak_8867	20	Distal Intergenic	12	103351452	103354294	2843	+	429	uc001tjr.4	-6946	ENSG00000139352	ASCL1	achaete-scute family bHLH transcription factor 1
chr12	103407428	103407476	49	*	MACS_peak_8868	30	Distal Intergenic	12	103351452	103354294	2843	+	429	uc001tjr.4	55976	ENSG00000139352	ASCL1	achaete-scute family bHLH transcription factor 1
chr12	103468611	103468659	49	*	MACS_peak_8869	30	Distal Intergenic	12	103351452	103354294	2843	+	429	uc001tjr.4	117159	ENSG00000139352	ASCL1	achaete-scute family bHLH transcription factor 1
chr12	103522909	103522957	49	*	MACS_peak_8870	30	Distal Intergenic	12	103351452	103354294	2843	+	429	uc001tjr.4	171457	ENSG00000139352	ASCL1	achaete-scute family bHLH transcription factor 1
chr12	103603564	103603612	49	*	MACS_peak_8871	40	Distal Intergenic	12	103351452	103354294	2843	+	429	uc001tjr.4	252112	ENSG00000139352	ASCL1	achaete-scute family bHLH transcription factor 1
chr12	103610714	103610762	49	*	MACS_peak_8872	30	Distal Intergenic	12	103351452	103354294	2843	+	429	uc001tjr.4	259262	ENSG00000139352	ASCL1	achaete-scute family bHLH transcription factor 1
chr12	103889594	103889679	86	*	MACS_peak_8873	30	Promoter (<=1kb)	12	103631369	103889746	258378	-	374470	uc001tjs.3	67	ENSG00000179088	C12orf42	chromosome 12 open reading frame 42
chr12	103996777	103996825	49	*	MACS_peak_8874	40	Intron (uc001tjw.3/55576, intron 3 of 68)	12	103981069	104160502	179434	+	55576	uc001tjw.3	15708	ENSG00000136011	STAB2	stabilin 2
chr12	104010340	104010388	49	*	MACS_peak_8875	30	Intron (uc001tjw.3/55576, intron 3 of 68)	12	103981069	104160502	179434	+	55576	uc001tjw.3	29271	ENSG00000136011	STAB2	stabilin 2
chr12	104126087	104126135	49	*	MACS_peak_8876	20	Intron (uc001tjw.3/55576, intron 50 of 68)	12	104106145	104160502	54358	+	55576	uc009zug.3	19942	ENSG00000136011	STAB2	stabilin 2
chr12	104188132	104188180	49	*	MACS_peak_8877	40	Intron (uc010swe.1/51559, intron 6 of 13)	12	104166081	104234975	68895	-	51559	uc010swe.1	46795	ENSG00000111696	NT5DC3	5'-nucleotidase domain containing 3
chr12	104599059	104599107	49	*	MACS_peak_8878	40	Distal Intergenic	12	104606488	104653174	46687	+	7296	uc001tkm.1	-7381	ENSG00000198431	TXNRD1	thioredoxin reductase 1
chr12	104651455	104651503	49	*	MACS_peak_8879	51	Intron (uc001tkm.1/7296, intron 3 of 3)	12	104680460	104744085	63626	+	7296	uc010swp.3	-28957	ENSG00000198431	TXNRD1	thioredoxin reductase 1
chr12	104659578	104659626	49	*	MACS_peak_8880	30	Intron (uc021rcx.2/7296, intron 3 of 16)	12	104680460	104744085	63626	+	7296	uc010swp.3	-20834	ENSG00000198431	TXNRD1	thioredoxin reductase 1
chr12	104660580	104660628	49	*	MACS_peak_8881	30	Intron (uc021rcx.2/7296, intron 3 of 16)	12	104680460	104744085	63626	+	7296	uc010swp.3	-19832	ENSG00000198431	TXNRD1	thioredoxin reductase 1
chr12	104702796	104702892	97	*	MACS_peak_8882	40	Promoter (<=1kb)	12	104703623	104744085	40463	+	7296	uc009zun.4	-731	ENSG00000198431	TXNRD1	thioredoxin reductase 1
chr12	105048670	105048735	66	*	MACS_peak_8883	25	Intron (uc001tky.3/50515, intron 2 of 2)	12	104985411	104985494	84	+	100500843	uc021rdd.1	63259	ENSG00000264295	MIR3922	microRNA 3922
chr12	105124258	105124306	49	*	MACS_peak_8884	37	Intron (uc001tky.3/50515, intron 2 of 2)	12	104985411	104985494	84	+	100500843	uc021rdd.1	138847	ENSG00000264295	MIR3922	microRNA 3922
chr12	105233380	105233492	113	*	MACS_peak_8885	30	Intron (uc001tla.3/84102, intron 9 of 9)	12	105197275	105322472	125198	-	84102	uc001tla.3	88980	ENSG00000136052	SLC41A2	solute carrier family 41 member 2
chr12	105254440	105254529	90	*	MACS_peak_8886	30	Intron (uc001tla.3/84102, intron 7 of 9)	12	105197275	105322472	125198	-	84102	uc001tla.3	67943	ENSG00000136052	SLC41A2	solute carrier family 41 member 2
chr12	105832726	105832780	55	*	MACS_peak_8887	30	Distal Intergenic	12	105724414	105765296	40883	+	387882	uc031qji.1	108312	ENSG00000235162	C12orf75	chromosome 12 open reading frame 75
chr12	106078854	106078902	49	*	MACS_peak_8888	30	Distal Intergenic	12	105724414	105765296	40883	+	387882	uc031qji.1	354440	ENSG00000235162	C12orf75	chromosome 12 open reading frame 75
chr12	106207854	106207902	49	*	MACS_peak_8889	20	Distal Intergenic	12	106457125	106533811	76687	-	9891	uc001tlj.1	325909	ENSG00000074590	NUAK1	NUAK family kinase 1
chr12	106400661	106400727	67	*	MACS_peak_8890	30	Distal Intergenic	12	106457125	106533811	76687	-	9891	uc001tlj.1	133084	ENSG00000074590	NUAK1	NUAK family kinase 1
chr12	106522967	106523045	79	*	MACS_peak_8891	30	Intron (uc001tlj.1/9891, intron 1 of 6)	12	106457125	106533811	76687	-	9891	uc001tlj.1	10766	ENSG00000074590	NUAK1	NUAK family kinase 1
chr12	106641005	106641053	49	*	MACS_peak_8892	40	Promoter (<=1kb)	12	106631659	106641713	10055	-	10970	uc001tlk.3	660	ENSG00000136026	CKAP4	cytoskeleton associated protein 4
chr12	106641252	106641364	113	*	MACS_peak_8893	20	Promoter (<=1kb)	12	106631659	106641713	10055	-	10970	uc001tlk.3	349	ENSG00000136026	CKAP4	cytoskeleton associated protein 4
chr12	106642083	106642146	64	*	MACS_peak_8894	40	Promoter (<=1kb)	12	106631659	106641713	10055	-	10970	uc001tlk.3	-370	ENSG00000136026	CKAP4	cytoskeleton associated protein 4
chr12	106642629	106642736	108	*	MACS_peak_8895	38	Promoter (<=1kb)	12	106631659	106641713	10055	-	10970	uc001tlk.3	-916	ENSG00000136026	CKAP4	cytoskeleton associated protein 4
chr12	106747346	106747394	49	*	MACS_peak_8896	38	Promoter (4-5kb)	12	106751436	106903976	152541	+	55703	uc001tlp.3	-4042	ENSG00000013503	POLR3B	RNA polymerase III subunit B
chr12	106871325	106871373	49	*	MACS_peak_8897	38	Intron (uc001tlp.3/55703, intron 23 of 27)	12	106976685	107156582	179898	+	5992	uc001tlr.3	-105312	ENSG00000111783	RFX4	regulatory factor X4
chr12	106873194	106873281	88	*	MACS_peak_8898	30	Intron (uc001tlp.3/55703, intron 23 of 27)	12	106976685	107156582	179898	+	5992	uc001tlr.3	-103404	ENSG00000111783	RFX4	regulatory factor X4
chr12	106945423	106945525	103	*	MACS_peak_8899	30	Intron (uc021rdg.1/100287944, intron 1 of 3)	12	106976685	107156582	179898	+	5992	uc001tlr.3	-31160	ENSG00000111783	RFX4	regulatory factor X4
chr12	106979134	106979213	80	*	MACS_peak_8900	28	Promoter (2-3kb)	12	106976685	107156582	179898	+	5992	uc001tlr.3	2449	ENSG00000111783	RFX4	regulatory factor X4
chr12	106993672	106993744	73	*	MACS_peak_8901	30	Promoter (1-2kb)	12	106994915	107109322	114408	+	5992	uc010swv.2	-1171	ENSG00000111783	RFX4	regulatory factor X4
chr12	107112612	107112668	57	*	MACS_peak_8902	40	Intron (uc001tlr.3/5992, intron 11 of 17)	12	107074536	107078478	3943	-	100505978	uc001tlu.3	-34134	ENSG00000257711	LOC100505978	uncharacterized LOC100505978
chr12	107208948	107208996	49	*	MACS_peak_8903	20	Exon (uc001tlw.3/55188, exon 3 of 9)	12	107216036	107283094	67059	+	55188	uc009zur.3	-7040	ENSG00000111785	RIC8B	RIC8 guanine nucleotide exchange factor B
chr12	107350139	107350212	74	*	MACS_peak_8904	48	Promoter (<=1kb)	12	107349544	107367813	18270	+	90488	uc001tmc.3	595	ENSG00000151135	TMEM263	transmembrane protein 263
chr12	107373420	107373468	49	*	MACS_peak_8905	30	Intron (uc001tme.1/80298, intron 1 of 1)	12	107371336	107378993	7658	-	80298	uc001tmh.1	5525	ENSG00000120832	MTERF2	mitochondrial transcription termination factor 2
chr12	107380858	107380906	49	*	MACS_peak_8906	29	Promoter (<=1kb)	12	107371069	107380944	9876	-	80298	uc001tmf.2	38	ENSG00000120832	MTERF2	mitochondrial transcription termination factor 2
chr12	107381720	107381782	63	*	MACS_peak_8907	36	Promoter (<=1kb)	12	107371069	107380944	9876	-	80298	uc001tmg.2	-776	ENSG00000120832	MTERF2	mitochondrial transcription termination factor 2
chr12	107464481	107464529	49	*	MACS_peak_8908	20	Intron (uc001tmi.4/1407, intron 1 of 12)	12	107385143	107487635	102493	-	1407	uc001tmi.4	23106	ENSG00000008405	CRY1	cryptochrome circadian regulator 1
chr12	107484004	107484058	55	*	MACS_peak_8909	36	Promoter (3-4kb)	12	107385143	107487635	102493	-	1407	uc001tmi.4	3577	ENSG00000008405	CRY1	cryptochrome circadian regulator 1
chr12	107534761	107534834	74	*	MACS_peak_8910	40	Distal Intergenic	12	107385143	107487635	102493	-	1407	uc001tmi.4	-47126	ENSG00000008405	CRY1	cryptochrome circadian regulator 1
chr12	107591748	107591818	71	*	MACS_peak_8911	30	Distal Intergenic	12	107385143	107487635	102493	-	1407	uc001tmi.4	-104113	ENSG00000008405	CRY1	cryptochrome circadian regulator 1
chr12	107736844	107736908	65	*	MACS_peak_8912	30	Intron (uc009zut.1/121551, intron 1 of 9)	12	107712197	108053419	341223	+	121551	uc001tmk.1	24647	ENSG00000151136	BTBD11	BTB domain containing 11
chr12	108014344	108014426	83	*	MACS_peak_8913	20	Intron (uc009zut.1/121551, intron 9 of 9)	12	108028609	108053419	24811	+	121551	uc001tmm.1	-14183	ENSG00000151136	BTBD11	BTB domain containing 11
chr12	108057885	108057946	62	*	MACS_peak_8914	40	Distal Intergenic	12	108079590	108091374	11785	+	11137	uc001tmn.1	-21644	ENSG00000136045	PWP1	PWP1 homolog, endonuclein
chr12	108077614	108077662	49	*	MACS_peak_8915	26	Promoter (1-2kb)	12	108079590	108091374	11785	+	11137	uc001tmn.1	-1928	ENSG00000136045	PWP1	PWP1 homolog, endonuclein
chr12	108169366	108169414	49	*	MACS_peak_8916	30	Promoter (1-2kb)	12	108168162	108170421	2260	+	121549	uc001tmr.3	1204	ENSG00000187855	ASCL4	achaete-scute family bHLH transcription factor 4
chr12	108194362	108194410	49	*	MACS_peak_8917	40	Distal Intergenic	12	108168162	108170421	2260	+	121549	uc001tmr.3	26200	ENSG00000187855	ASCL4	achaete-scute family bHLH transcription factor 4
chr12	108208622	108208670	49	*	MACS_peak_8918	30	Distal Intergenic	12	108168162	108170421	2260	+	121549	uc001tmr.3	40460	ENSG00000187855	ASCL4	achaete-scute family bHLH transcription factor 4
chr12	108217216	108217264	49	*	MACS_peak_8919	40	Distal Intergenic	12	108168162	108170421	2260	+	121549	uc001tmr.3	49054	ENSG00000187855	ASCL4	achaete-scute family bHLH transcription factor 4
chr12	108217622	108217670	49	*	MACS_peak_8920	30	Distal Intergenic	12	108168162	108170421	2260	+	121549	uc001tmr.3	49460	ENSG00000187855	ASCL4	achaete-scute family bHLH transcription factor 4
chr12	108238264	108238313	50	*	MACS_peak_8921	40	Distal Intergenic	12	108296927	108297548	622	-	728739	uc021rdi.1	59235	NA	LOC728739	programmed cell death 2 pseudogene
chr12	108238374	108238445	72	*	MACS_peak_8922	40	Distal Intergenic	12	108296927	108297548	622	-	728739	uc021rdi.1	59103	NA	LOC728739	programmed cell death 2 pseudogene
chr12	108283766	108283831	66	*	MACS_peak_8923	20	Distal Intergenic	12	108296927	108297548	622	-	728739	uc021rdi.1	13717	NA	LOC728739	programmed cell death 2 pseudogene
chr12	108308108	108308156	49	*	MACS_peak_8924	20	Distal Intergenic	12	108296927	108297548	622	-	728739	uc021rdi.1	-10560	NA	LOC728739	programmed cell death 2 pseudogene
chr12	108332714	108332764	51	*	MACS_peak_8925	30	Distal Intergenic	12	108296927	108297548	622	-	728739	uc021rdi.1	-35166	NA	LOC728739	programmed cell death 2 pseudogene
chr12	108421301	108421349	49	*	MACS_peak_8926	30	Distal Intergenic	12	108523511	108644313	120803	+	9671	uc001tms.3	-102162	ENSG00000075035	WSCD2	WSC domain containing 2
chr12	108467363	108467436	74	*	MACS_peak_8927	30	Distal Intergenic	12	108523511	108644313	120803	+	9671	uc001tms.3	-56075	ENSG00000075035	WSCD2	WSC domain containing 2
chr12	108469271	108469345	75	*	MACS_peak_8928	30	Distal Intergenic	12	108523511	108644313	120803	+	9671	uc001tms.3	-54166	ENSG00000075035	WSCD2	WSC domain containing 2
chr12	108544482	108544563	82	*	MACS_peak_8929	20	Intron (uc001tms.3/9671, intron 1 of 8)	12	108525557	108644313	118757	+	9671	uc001tmt.3	18925	ENSG00000075035	WSCD2	WSC domain containing 2
chr12	108567151	108567330	180	*	MACS_peak_8930	20	Intron (uc001tms.3/9671, intron 1 of 8)	12	108525557	108644313	118757	+	9671	uc001tmt.3	41594	ENSG00000075035	WSCD2	WSC domain containing 2
chr12	108721475	108721523	49	*	MACS_peak_8931	40	Intron (uc001tmv.3/1240, intron 2 of 2)	12	108681821	108714439	32619	-	1240	uc009zuw.3	-7036	ENSG00000174600	CMKLR1	chemerin chemokine-like receptor 1
chr12	108751316	108751392	77	*	MACS_peak_8932	20	Distal Intergenic	12	108681821	108733094	51274	-	1240	uc009zuv.3	-18222	ENSG00000174600	CMKLR1	chemerin chemokine-like receptor 1
chr12	108889309	108889357	49	*	MACS_peak_8933	30	Distal Intergenic	12	108909051	108913380	4330	+	11153	uc001tmx.1	-19694	ENSG00000198855	FICD	FIC domain containing
chr12	109038022	109038099	78	*	MACS_peak_8934	73	Downstream (<1kb)	12	109016054	109027670	11617	-	6404	uc001tnh.4	-10352	ENSG00000110876	SELPLG	selectin P ligand
chr12	109147434	109147482	49	*	MACS_peak_8935	30	Distal Intergenic	12	109038885	109125326	86442	-	23603	uc010sxf.3	-22108	ENSG00000110880	CORO1C	coronin 1C
chr12	109164131	109164179	49	*	MACS_peak_8936	34	Distal Intergenic	12	109176466	109198960	22495	-	54434	uc001tnl.3	34781	ENSG00000084112	SSH1	slingshot protein phosphatase 1
chr12	109192797	109192845	49	*	MACS_peak_8937	39	Exon (uc001tnl.3/54434, exon 3 of 5)	12	109176466	109198960	22495	-	54434	uc001tnl.3	6115	ENSG00000084112	SSH1	slingshot protein phosphatase 1
chr12	109201086	109201164	79	*	MACS_peak_8938	29	Promoter (2-3kb)	12	109176466	109198960	22495	-	54434	uc001tnl.3	-2126	ENSG00000084112	SSH1	slingshot protein phosphatase 1
chr12	109273771	109273864	94	*	MACS_peak_8939	20	Promoter (<=1kb)	12	109273339	109294710	21372	+	1610	uc009zvb.3	432	ENSG00000110887	DAO	D-amino acid oxidase
chr12	109278371	109278428	58	*	MACS_peak_8940	40	Promoter (<=1kb)	12	109278774	109294710	15937	+	1610	uc001tns.4	-346	ENSG00000110887	DAO	D-amino acid oxidase
chr12	109346210	109346258	49	*	MACS_peak_8941	20	Intron (uc010sxh.1/55530, intron 6 of 15)	12	109278774	109294710	15937	+	1610	uc001tns.4	67436	ENSG00000110887	DAO	D-amino acid oxidase
chr12	109441499	109441547	49	*	MACS_peak_8942	40	Intron (uc010sxh.1/55530, intron 1 of 15)	12	109304658	109458845	154188	-	55530	uc010sxh.1	17298	ENSG00000166111	SVOP	SV2 related protein
chr12	109441648	109441696	49	*	MACS_peak_8943	20	Intron (uc010sxh.1/55530, intron 1 of 15)	12	109304658	109458845	154188	-	55530	uc010sxh.1	17149	ENSG00000166111	SVOP	SV2 related protein
chr12	109502667	109502731	65	*	MACS_peak_8944	29	Intron (uc001tnu.4/84749, intron 6 of 15)	12	109489846	109491770	1925	-	100131733	uc021rdn.1	-10897	NA	USP30-AS1	USP30 antisense RNA 1
chr12	109535141	109535218	78	*	MACS_peak_8945	20	Promoter (<=1kb)	12	109535399	109548798	13400	+	7374	uc001tnz.2	-181	ENSG00000076248	UNG	uracil DNA glycosylase
chr12	109643410	109643458	49	*	MACS_peak_8946	20	Intron (uc001tob.3/32, intron 19 of 52)	12	109666576	109702191	35616	+	32	uc010sxl.1	-23118	ENSG00000076555	ACACB	acetyl-CoA carboxylase beta
chr12	109725145	109725193	49	*	MACS_peak_8947	30	Promoter (2-3kb)	12	109715783	109728091	12309	-	121643	uc009zvg.3	2898	ENSG00000139445	FOXN4	forkhead box N4
chr12	109732449	109732505	57	*	MACS_peak_8948	30	Promoter (4-5kb)	12	109715783	109728091	12309	-	121643	uc009zvg.3	-4358	ENSG00000139445	FOXN4	forkhead box N4
chr12	109886587	109886669	83	*	MACS_peak_8949	36	3' UTR	12	109877342	109886176	8835	+	283446	uc010sxo.1	9245	ENSG00000174527	MYO1H	myosin IH
chr12	109922152	109922200	49	*	MACS_peak_8950	20	Intron (uc001tom.4/89910, intron 4 of 8)	12	109915428	109974510	59083	+	89910	uc001toq.4	6724	ENSG00000151148	UBE3B	ubiquitin protein ligase E3B
chr12	109925374	109925497	124	*	MACS_peak_8951	30	Intron (uc001tom.4/89910, intron 6 of 8)	12	109915428	109974510	59083	+	89910	uc001toq.4	9946	ENSG00000151148	UBE3B	ubiquitin protein ligase E3B
chr12	109966467	109966515	49	*	MACS_peak_8952	30	Promoter (1-2kb)	12	109967688	109974510	6823	+	89910	uc001tot.4	-1173	ENSG00000151148	UBE3B	ubiquitin protein ligase E3B
chr12	109970842	109970890	49	*	MACS_peak_8953	20	Promoter (3-4kb)	12	109967695	109972876	5182	+	89910	uc010sxp.1	3147	ENSG00000151148	UBE3B	ubiquitin protein ligase E3B
chr12	109997644	109997720	77	*	MACS_peak_8954	20	Intron (uc001tou.3/326625, intron 7 of 8)	12	109991521	110011358	19838	-	326625	uc001tou.3	13638	ENSG00000139428	MMAB	methylmalonic aciduria (cobalamin deficiency) cblB type
chr12	110044582	110044630	49	*	MACS_peak_8955	30	Distal Intergenic	12	110012623	110035071	22449	+	4598	uc001tpc.4	31959	ENSG00000110921	MVK	mevalonate kinase
chr12	110049612	110049761	150	*	MACS_peak_8956	40	Distal Intergenic	12	110012623	110035071	22449	+	4598	uc001tpc.4	36989	ENSG00000110921	MVK	mevalonate kinase
chr12	110152840	110152906	67	*	MACS_peak_8957	24	Promoter (<=1kb)	12	110152187	110208312	56126	+	84915	uc001tpd.2	653	ENSG00000139438	FAM222A	family with sequence similarity 222 member A
chr12	110202615	110202704	90	*	MACS_peak_8958	38	Intron (uc001tpd.2/84915, intron 2 of 2)	12	110172014	110211292	39279	-	84983	uc031qjl.1	8588	ENSG00000255650	FAM222A-AS1	FAM222A antisense RNA 1
chr12	110217608	110217656	49	*	MACS_peak_8959	48	Distal Intergenic	12	110172014	110211292	39279	-	84983	uc031qjm.1	-6316	ENSG00000255650	FAM222A-AS1	FAM222A antisense RNA 1
chr12	110238495	110238554	60	*	MACS_peak_8960	20	Exon (uc001tpg.2/59341, exon 5 of 16)	12	110220892	110252601	31710	-	59341	uc001tpg.2	14047	ENSG00000111199	TRPV4	transient receptor potential cation channel subfamily V member 4
chr12	110270286	110270334	49	*	MACS_peak_8961	22	Promoter (<=1kb)	12	110271153	110271241	89	+	100616454	uc021rdr.1	-819	ENSG00000263510	MIR4497	microRNA 4497
chr12	110327696	110327744	49	*	MACS_peak_8962	51	Distal Intergenic	12	110288748	110318293	29546	-	51228	uc031qjo.1	-9403	ENSG00000139433	GLTP	glycolipid transfer protein
chr12	110369346	110369394	49	*	MACS_peak_8963	30	3' UTR	12	110338323	110355874	17552	+	84260	uc001tpp.3	31023	ENSG00000139437	TCHP	trichoplein keratin filament binding
chr12	110375775	110375849	75	*	MACS_peak_8964	30	Intron (uc001tpo.1/84260, intron 14 of 14)	12	110338323	110355874	17552	+	84260	uc001tpp.3	37452	ENSG00000139437	TCHP	trichoplein keratin filament binding
chr12	110399935	110399983	49	*	MACS_peak_8965	40	Intron (uc001tpq.2/9815, intron 9 of 18)	12	110367607	110434194	66588	-	9815	uc001tpq.2	34211	ENSG00000139436	GIT2	GIT ArfGAP 2
chr12	110448944	110449016	73	*	MACS_peak_8966	48	Intron (uc009zvl.1/88455, intron 1 of 11)	12	110437235	110477235	40001	+	88455	uc010sxw.2	11709	ENSG00000076513	ANKRD13A	ankyrin repeat domain 13A
chr12	110747199	110747247	49	*	MACS_peak_8967	20	Intron (uc001tqk.4/488, intron 5 of 19)	12	110729825	110788897	59073	+	488	uc021rdt.1	17374	ENSG00000174437	ATP2A2	ATPase sarcoplasmic/endoplasmic reticulum Ca2+ transporting 2
chr12	110751216	110751267	52	*	MACS_peak_8968	40	Intron (uc001tqk.4/488, intron 5 of 19)	12	110729825	110788897	59073	+	488	uc021rdt.1	21391	ENSG00000174437	ATP2A2	ATPase sarcoplasmic/endoplasmic reticulum Ca2+ transporting 2
chr12	110832131	110832179	49	*	MACS_peak_8969	20	Intron (uc001tqo.2/51434, intron 3 of 10)	12	110810705	110841535	30831	-	51434	uc001tqo.2	9356	ENSG00000196510	ANAPC7	anaphase promoting complex subunit 7
chr12	110866840	110866888	49	*	MACS_peak_8970	26	Distal Intergenic	12	110872706	110888158	15453	-	10094	uc001tqq.3	21270	ENSG00000111229	ARPC3	actin related protein 2/3 complex subunit 3
chr12	110920900	110920948	49	*	MACS_peak_8971	30	Intron (uc010sxz.1/29902, intron 2 of 4)	12	110890291	110906526	16236	-	51184	uc021rdu.1	-14374	ENSG00000111231	GPN3	GPN-loop GTPase 3
chr12	110927051	110927106	56	*	MACS_peak_8972	52	Intron (uc001tqu.4/29902, intron 6 of 6)	12	110929330	110937351	8022	-	51699	uc001tqw.3	10245	ENSG00000111237	VPS29	VPS29, retromer complex component
chr12	111083547	111083595	49	*	MACS_peak_8973	26	Intron (uc001trm.3/79600, intron 13 of 15)	12	111051912	111086935	35024	+	79600	uc001trk.4	31635	ENSG00000204852	TCTN1	tectonic family member 1
chr12	111135571	111135623	53	*	MACS_peak_8974	31	Distal Intergenic	12	111086491	111127617	41127	-	84329	uc010syd.1	-7954	ENSG00000122986	HVCN1	hydrogen voltage gated channel 1
chr12	111145776	111145824	49	*	MACS_peak_8975	20	Distal Intergenic	12	111086491	111127617	41127	-	84329	uc010syd.1	-18159	ENSG00000122986	HVCN1	hydrogen voltage gated channel 1
chr12	111149616	111149706	91	*	MACS_peak_8976	64	Distal Intergenic	12	111086491	111127617	41127	-	84329	uc010syd.1	-21999	ENSG00000122986	HVCN1	hydrogen voltage gated channel 1
chr12	111205542	111205590	49	*	MACS_peak_8977	30	Distal Intergenic	12	111157613	111180783	23171	-	5501	uc021rdx.1	-24759	ENSG00000186298	PPP1CC	protein phosphatase 1 catalytic subunit gamma
chr12	111229850	111229898	49	*	MACS_peak_8978	49	Distal Intergenic	12	111157613	111180783	23171	-	5501	uc021rdx.1	-49067	ENSG00000186298	PPP1CC	protein phosphatase 1 catalytic subunit gamma
chr12	111284918	111284992	75	*	MACS_peak_8979	40	Promoter (<=1kb)	12	111284811	111345338	60528	+	160762	uc010sye.1	107	ENSG00000173093	CCDC63	coiled-coil domain containing 63
chr12	111314296	111314375	80	*	MACS_peak_8980	34	Intron (uc009zvt.1/160762, intron 3 of 3)	12	111284811	111345338	60528	+	160762	uc010sye.1	29485	ENSG00000173093	CCDC63	coiled-coil domain containing 63
chr12	111332399	111332492	94	*	MACS_peak_8981	40	Intron (uc001trv.1/160762, intron 9 of 11)	12	111348624	111357005	8382	-	4633	uc001trx.4	24513	ENSG00000111245	MYL2	myosin light chain 2
chr12	111381105	111381153	49	*	MACS_peak_8982	30	Distal Intergenic	12	111374406	111375250	845	+	100131138	uc001trz.3	6699	ENSG00000185847	LINC01405	long intergenic non-protein coding RNA 1405
chr12	111402842	111402890	49	*	MACS_peak_8983	20	Distal Intergenic	12	111374406	111375250	845	+	100131138	uc001trz.3	28436	ENSG00000185847	LINC01405	long intergenic non-protein coding RNA 1405
chr12	111404257	111404305	49	*	MACS_peak_8984	20	Distal Intergenic	12	111374406	111375250	845	+	100131138	uc001trz.3	29851	ENSG00000185847	LINC01405	long intergenic non-protein coding RNA 1405
chr12	111426001	111426049	49	*	MACS_peak_8985	20	Distal Intergenic	12	111471828	111788358	316531	+	23316	uc001tsa.2	-45779	ENSG00000111249	CUX2	cut like homeobox 2
chr12	111501110	111501158	49	*	MACS_peak_8986	20	Intron (uc001tsa.2/23316, intron 1 of 21)	12	111471828	111788358	316531	+	23316	uc001tsa.2	29282	ENSG00000111249	CUX2	cut like homeobox 2
chr12	111507837	111507895	59	*	MACS_peak_8987	47	Intron (uc001tsa.2/23316, intron 1 of 21)	12	111537321	111733213	195893	+	23316	uc001tsb.2	-29426	ENSG00000111249	CUX2	cut like homeobox 2
chr12	111542868	111543008	141	*	MACS_peak_8988	24	Intron (uc001tsa.2/23316, intron 1 of 21)	12	111537321	111733213	195893	+	23316	uc001tsb.2	5547	ENSG00000111249	CUX2	cut like homeobox 2
chr12	111567171	111567239	69	*	MACS_peak_8989	40	Intron (uc001tsa.2/23316, intron 1 of 21)	12	111537321	111733213	195893	+	23316	uc001tsb.2	29850	ENSG00000111249	CUX2	cut like homeobox 2
chr12	111578577	111578625	49	*	MACS_peak_8990	30	Intron (uc001tsa.2/23316, intron 1 of 21)	12	111537321	111733213	195893	+	23316	uc001tsb.2	41256	ENSG00000111249	CUX2	cut like homeobox 2
chr12	111592589	111592650	62	*	MACS_peak_8991	32	Intron (uc001tsa.2/23316, intron 1 of 21)	12	111537321	111733213	195893	+	23316	uc001tsb.2	55268	ENSG00000111249	CUX2	cut like homeobox 2
chr12	111610302	111610360	59	*	MACS_peak_8992	29	Intron (uc001tsa.2/23316, intron 1 of 21)	12	111537321	111733213	195893	+	23316	uc001tsb.2	72981	ENSG00000111249	CUX2	cut like homeobox 2
chr12	111621854	111621910	57	*	MACS_peak_8993	52	Intron (uc001tsa.2/23316, intron 1 of 21)	12	111537321	111733213	195893	+	23316	uc001tsb.2	84533	ENSG00000111249	CUX2	cut like homeobox 2
chr12	111624310	111624404	95	*	MACS_peak_8994	30	Intron (uc001tsa.2/23316, intron 1 of 21)	12	111537321	111733213	195893	+	23316	uc001tsb.2	86989	ENSG00000111249	CUX2	cut like homeobox 2
chr12	111632304	111632362	59	*	MACS_peak_8995	49	Intron (uc001tsa.2/23316, intron 1 of 21)	12	111537321	111733213	195893	+	23316	uc001tsb.2	94983	ENSG00000111249	CUX2	cut like homeobox 2
chr12	111758503	111758588	86	*	MACS_peak_8996	29	Exon (uc001tsa.2/23316, exon 17 of 22)	12	111798455	111801516	3062	-	144717	uc001tsc.3	42928	ENSG00000198324	FAM109A	family with sequence similarity 109 member A
chr12	111798712	111798760	49	*	MACS_peak_8997	30	Promoter (2-3kb)	12	111798455	111801516	3062	-	144717	uc001tsc.3	2756	ENSG00000198324	FAM109A	family with sequence similarity 109 member A
chr12	111817282	111817376	95	*	MACS_peak_8998	20	Distal Intergenic	12	111798455	111806925	8471	-	144717	uc021rdy.1	-10357	ENSG00000198324	FAM109A	family with sequence similarity 109 member A
chr12	111867250	111867298	49	*	MACS_peak_8999	50	Intron (uc001tse.3/10019, intron 2 of 7)	12	111872666	111889427	16762	+	10019	uc010syg.2	-5368	ENSG00000111252	SH2B3	SH2B adaptor protein 3
chr12	111876629	111876697	69	*	MACS_peak_9000	46	Promoter (3-4kb)	12	111872666	111889427	16762	+	10019	uc010syg.2	3963	ENSG00000111252	SH2B3	SH2B adaptor protein 3
chr12	111885279	111885348	70	*	MACS_peak_9001	20	Exon (uc001tse.3/10019, exon 6 of 8)	12	111872666	111889427	16762	+	10019	uc010syg.2	12613	ENSG00000111252	SH2B3	SH2B adaptor protein 3
chr12	111944649	111944697	49	*	MACS_peak_9002	20	Intron (uc001tsh.3/6311, intron 14 of 25)	12	111890255	111908645	18391	-	6311	uc001tsl.1	-36004	ENSG00000204842	ATXN2	ataxin 2
chr12	112020675	112020774	100	*	MACS_peak_9003	30	Intron (uc001tsh.3/6311, intron 1 of 25)	12	111950277	112036294	86018	-	6311	uc001tsm.1	15520	ENSG00000204842	ATXN2	ataxin 2
chr12	112035911	112036011	101	*	MACS_peak_9004	35	Promoter (<=1kb)	12	111950277	112036294	86018	-	6311	uc001tsm.1	283	ENSG00000204842	ATXN2	ataxin 2
chr12	112051525	112051573	49	*	MACS_peak_9005	30	Distal Intergenic	12	111890018	112037480	147463	-	6311	uc001tsk.3	-14045	ENSG00000204842	ATXN2	ataxin 2
chr12	112106575	112106623	49	*	MACS_peak_9006	40	Intron (uc010syh.2/8315, intron 2 of 8)	12	112079950	112119639	39690	-	8315	uc010syh.2	13016	ENSG00000089234	BRAP	BRCA1 associated protein
chr12	112136763	112136819	57	*	MACS_peak_9007	30	Intron (uc009zvw.2/80724, intron 2 of 4)	12	112123857	112194911	71055	+	80724	uc009zvx.3	12906	ENSG00000111271	ACAD10	acyl-CoA dehydrogenase family member 10
chr12	112190888	112190936	49	*	MACS_peak_9008	29	Intron (uc001tsq.3/80724, intron 18 of 20)	12	112204691	112247789	43099	+	217	uc001tst.3	-13755	ENSG00000111275	ALDH2	aldehyde dehydrogenase 2 family (mitochondrial)
chr12	112313015	112313063	49	*	MACS_peak_9009	30	Intron (uc001tsz.4/8550, intron 7 of 13)	12	112336867	112339706	2840	+	8759	uc021rea.1	-23804	NA	ADAM1A	ADAM metallopeptidase domain 1A (pseudogene)
chr12	112336023	112336171	149	*	MACS_peak_9010	32	Promoter (<=1kb)	12	112336867	112339706	2840	+	8759	uc021rea.1	-696	NA	ADAM1A	ADAM metallopeptidase domain 1A (pseudogene)
chr12	112380187	112380235	49	*	MACS_peak_9011	64	Intron (uc001ttc.2/89894, intron 7 of 12)	12	112336867	112339706	2840	+	8759	uc021rea.1	43320	NA	ADAM1A	ADAM metallopeptidase domain 1A (pseudogene)
chr12	112427755	112427828	74	*	MACS_peak_9012	30	Intron (uc001ttc.2/89894, intron 4 of 12)	12	112369087	112451023	81937	-	89894	uc001ttc.2	23195	ENSG00000198270	TMEM116	transmembrane protein 116
chr12	112448933	112449039	107	*	MACS_peak_9013	32	Promoter (1-2kb)	12	112369087	112451023	81937	-	89894	uc001ttc.2	1984	ENSG00000198270	TMEM116	transmembrane protein 116
chr12	112526269	112526317	49	*	MACS_peak_9014	40	Intron (uc001ttm.3/80018, intron 3 of 23)	12	112464493	112546635	82143	-	80018	uc001ttm.3	20318	ENSG00000111300	NAA25	N(alpha)-acetyltransferase 25, NatB auxiliary subunit
chr12	112608886	112608951	66	*	MACS_peak_9015	30	Exon (uc021reb.1/283450, exon 68 of 76)	12	112563349	112591408	28060	+	10906	uc001ttp.3	45537	ENSG00000135148	TRAFD1	TRAF-type zinc finger domain containing 1
chr12	112610842	112610890	49	*	MACS_peak_9016	20	Intron (uc021reb.1/283450, intron 66 of 75)	12	112563349	112591408	28060	+	10906	uc001ttp.3	47493	ENSG00000135148	TRAFD1	TRAF-type zinc finger domain containing 1
chr12	112613738	112613786	49	*	MACS_peak_9017	30	Intron (uc021reb.1/283450, intron 65 of 75)	12	112563349	112591408	28060	+	10906	uc001ttp.3	50389	ENSG00000135148	TRAFD1	TRAF-type zinc finger domain containing 1
chr12	112616990	112617072	83	*	MACS_peak_9018	20	Exon (uc021reb.1/283450, exon 63 of 76)	12	112640767	112666062	25296	-	283450	uc001ttr.1	48990	ENSG00000173064	HECTD4	HECT domain E3 ubiquitin protein ligase 4
chr12	112640839	112640894	56	*	MACS_peak_9019	52	3' UTR	12	112640767	112666062	25296	-	283450	uc001ttr.1	25168	ENSG00000173064	HECTD4	HECT domain E3 ubiquitin protein ligase 4
chr12	112828782	112828830	49	*	MACS_peak_9020	27	Distal Intergenic	12	112687361	112819896	132536	-	283450	uc001tts.3	-8886	ENSG00000173064	HECTD4	HECT domain E3 ubiquitin protein ligase 4
chr12	112866833	112866881	49	*	MACS_peak_9021	40	Intron (uc001ttw.1/5781, intron 1 of 10)	12	112856536	112947717	91182	+	5781	uc001ttx.3	10297	ENSG00000179295	PTPN11	protein tyrosine phosphatase, non-receptor type 11
chr12	112922924	112922972	49	*	MACS_peak_9022	29	Intron (uc001ttw.1/5781, intron 10 of 10)	12	112856536	112947717	91182	+	5781	uc001ttx.3	66388	ENSG00000179295	PTPN11	protein tyrosine phosphatase, non-receptor type 11
chr12	112960307	112960401	95	*	MACS_peak_9023	30	Distal Intergenic	12	113012901	113336684	323784	+	22895	uc010syl.2	-52500	ENSG00000089169	RPH3A	rabphilin 3A
chr12	112987784	112987832	49	*	MACS_peak_9024	40	Distal Intergenic	12	113012901	113336684	323784	+	22895	uc010syl.2	-25069	ENSG00000089169	RPH3A	rabphilin 3A
chr12	113083583	113083631	49	*	MACS_peak_9025	30	Intron (uc010syl.2/22895, intron 1 of 21)	12	113012901	113336684	323784	+	22895	uc010syl.2	70682	ENSG00000089169	RPH3A	rabphilin 3A
chr12	113135536	113135584	49	*	MACS_peak_9026	40	Intron (uc010syl.2/22895, intron 1 of 21)	12	113229549	113336684	107136	+	22895	uc001tty.3	-93965	ENSG00000089169	RPH3A	rabphilin 3A
chr12	113197293	113197341	49	*	MACS_peak_9027	30	Intron (uc010syl.2/22895, intron 1 of 21)	12	113229549	113336684	107136	+	22895	uc001tty.3	-32208	ENSG00000089169	RPH3A	rabphilin 3A
chr12	113197756	113197860	105	*	MACS_peak_9028	20	Intron (uc010syl.2/22895, intron 1 of 21)	12	113229549	113336684	107136	+	22895	uc001tty.3	-31689	ENSG00000089169	RPH3A	rabphilin 3A
chr12	113246248	113246326	79	*	MACS_peak_9029	30	Intron (uc010syl.2/22895, intron 2 of 21)	12	113229948	113336684	106737	+	22895	uc010sym.2	16300	ENSG00000089169	RPH3A	rabphilin 3A
chr12	113299655	113299703	49	*	MACS_peak_9030	40	Intron (uc010syl.2/22895, intron 5 of 21)	12	113305952	113336684	30733	+	22895	uc001tua.3	-6249	ENSG00000089169	RPH3A	rabphilin 3A
chr12	113301200	113301264	65	*	MACS_peak_9031	30	Promoter (4-5kb)	12	113305952	113336684	30733	+	22895	uc001tua.3	-4688	ENSG00000089169	RPH3A	rabphilin 3A
chr12	113405232	113405280	49	*	MACS_peak_9032	26	Exon (uc001tug.3/4940, exon 13 of 16)	12	113416274	113426610	10337	+	4939	uc001tuh.3	-10994	ENSG00000111335	OAS2	2'-5'-oligoadenylate synthetase 2
chr12	113465602	113465650	49	*	MACS_peak_9033	30	Distal Intergenic	12	113495662	113535833	40172	+	1840	uc001tuk.1	-30012	ENSG00000135144	DTX1	deltex E3 ubiquitin ligase 1
chr12	113500539	113500638	100	*	MACS_peak_9034	30	Promoter (4-5kb)	12	113495662	113535833	40172	+	1840	uc001tuk.1	4877	ENSG00000135144	DTX1	deltex E3 ubiquitin ligase 1
chr12	113554947	113555001	55	*	MACS_peak_9035	39	Exon (uc010syp.2/8437, exon 8 of 21)	12	113536624	113573404	36781	-	8437	uc010syp.2	18403	ENSG00000111344	RASAL1	RAS protein activator like 1
chr12	113612039	113612087	49	*	MACS_peak_9036	38	Intron (uc001tup.3/79039, intron 10 of 19)	12	113594978	113623284	28307	-	79039	uc001tup.3	11197	ENSG00000123064	DDX54	DEAD-box helicase 54
chr12	113651925	113651973	49	*	MACS_peak_9037	20	Intron (uc001tuu.3/115811, intron 1 of 2)	12	113633246	113658880	25635	-	115811	uc001tuu.3	6907	ENSG00000166578	IQCD	IQ motif containing D
chr12	113695126	113695197	72	*	MACS_peak_9038	30	Intron (uc001tuw.3/53373, intron 2 of 27)	12	113682256	113726652	44397	+	53373	uc010syt.1	12870	ENSG00000186815	TPCN1	two pore segment channel 1
chr12	113699276	113699324	49	*	MACS_peak_9039	30	Intron (uc001tuw.3/53373, intron 3 of 27)	12	113682256	113726652	44397	+	53373	uc010syt.1	17020	ENSG00000186815	TPCN1	two pore segment channel 1
chr12	113700387	113700464	78	*	MACS_peak_9040	30	Intron (uc001tuw.3/53373, intron 3 of 27)	12	113682256	113726652	44397	+	53373	uc010syt.1	18131	ENSG00000186815	TPCN1	two pore segment channel 1
chr12	113702349	113702397	49	*	MACS_peak_9041	20	Intron (uc001tuw.3/53373, intron 3 of 27)	12	113682256	113726652	44397	+	53373	uc010syt.1	20093	ENSG00000186815	TPCN1	two pore segment channel 1
chr12	113716466	113716516	51	*	MACS_peak_9042	72	Intron (uc001tuw.3/53373, intron 13 of 27)	12	113731922	113736389	4468	+	53373	uc010syu.2	-15406	ENSG00000186815	TPCN1	two pore segment channel 1
chr12	113720248	113720310	63	*	MACS_peak_9043	20	Intron (uc001tuw.3/53373, intron 15 of 27)	12	113731922	113736389	4468	+	53373	uc010syu.2	-11612	ENSG00000186815	TPCN1	two pore segment channel 1
chr12	113767119	113767167	49	*	MACS_peak_9044	30	Intron (uc001tvc.3/80024, intron 2 of 15)	12	113736571	113772925	36355	-	80024	uc001tvc.3	5758	ENSG00000089060	SLC8B1	solute carrier family 8 member B1
chr12	113768266	113768314	49	*	MACS_peak_9045	20	Promoter (4-5kb)	12	113736571	113772925	36355	-	80024	uc001tvc.3	4611	ENSG00000089060	SLC8B1	solute carrier family 8 member B1
chr12	113789988	113790065	78	*	MACS_peak_9046	20	Distal Intergenic	12	113796371	113827458	31088	+	196463	uc001tve.2	-6306	ENSG00000151176	PLBD2	phospholipase B domain containing 2
chr12	113913461	113913509	49	*	MACS_peak_9047	30	Promoter (3-4kb)	12	113900694	113909877	9184	-	64211	uc001tvj.1	-3584	ENSG00000089116	LHX5	LIM homeobox 5
chr12	113936396	113936444	49	*	MACS_peak_9048	20	Distal Intergenic	12	113900694	113909877	9184	-	64211	uc001tvj.1	-26519	ENSG00000089116	LHX5	LIM homeobox 5
chr12	113957712	113957760	49	*	MACS_peak_9049	20	Distal Intergenic	12	113900694	113909877	9184	-	64211	uc001tvj.1	-47835	ENSG00000089116	LHX5	LIM homeobox 5
chr12	113975821	113975869	49	*	MACS_peak_9050	32	Distal Intergenic	12	113900694	113909877	9184	-	64211	uc001tvj.1	-65944	ENSG00000089116	LHX5	LIM homeobox 5
chr12	114029389	114029514	126	*	MACS_peak_9051	32	Distal Intergenic	12	113900694	113909877	9184	-	64211	uc001tvj.1	-119512	ENSG00000089116	LHX5	LIM homeobox 5
chr12	114137557	114137605	49	*	MACS_peak_9052	40	Distal Intergenic	12	113900694	113909877	9184	-	64211	uc001tvj.1	-227680	ENSG00000089116	LHX5	LIM homeobox 5
chr12	114170026	114170110	85	*	MACS_peak_9053	30	Distal Intergenic	12	114254543	114404176	149634	-	9904	uc009zwi.2	234066	ENSG00000122965	RBM19	RNA binding motif protein 19
chr12	114190946	114190994	49	*	MACS_peak_9054	20	Intron (uc001tvk.1/uc001tvk.1, intron 1 of 1)	12	114254543	114404176	149634	-	9904	uc009zwi.2	213182	ENSG00000122965	RBM19	RNA binding motif protein 19
chr12	114236607	114236655	49	*	MACS_peak_9055	40	Distal Intergenic	12	114254543	114404176	149634	-	9904	uc009zwi.2	167521	ENSG00000122965	RBM19	RNA binding motif protein 19
chr12	114249474	114249522	49	*	MACS_peak_9056	20	Distal Intergenic	12	114254543	114404176	149634	-	9904	uc009zwi.2	154654	ENSG00000122965	RBM19	RNA binding motif protein 19
chr12	114352989	114353041	53	*	MACS_peak_9057	24	Intron (uc009zwi.2/9904, intron 20 of 24)	12	114254543	114404176	149634	-	9904	uc009zwi.2	51135	ENSG00000122965	RBM19	RNA binding motif protein 19
chr12	114400140	114400201	62	*	MACS_peak_9058	40	Promoter (3-4kb)	12	114254543	114404176	149634	-	9904	uc009zwi.2	3975	ENSG00000122965	RBM19	RNA binding motif protein 19
chr12	114502014	114502101	88	*	MACS_peak_9059	59	Distal Intergenic	12	114259859	114404176	144318	-	9904	uc001tvn.4	-97838	ENSG00000122965	RBM19	RNA binding motif protein 19
chr12	114536911	114536959	49	*	MACS_peak_9060	30	Distal Intergenic	12	114259859	114404176	144318	-	9904	uc001tvn.4	-132735	ENSG00000122965	RBM19	RNA binding motif protein 19
chr12	114568815	114568863	49	*	MACS_peak_9061	30	Distal Intergenic	12	114259859	114404176	144318	-	9904	uc001tvn.4	-164639	ENSG00000122965	RBM19	RNA binding motif protein 19
chr12	114649362	114649415	54	*	MACS_peak_9062	30	Distal Intergenic	12	114803902	114841741	37840	-	6910	uc010syv.2	192326	ENSG00000089225	TBX5	T-box 5
chr12	114658487	114658612	126	*	MACS_peak_9063	30	Distal Intergenic	12	114803902	114841741	37840	-	6910	uc010syv.2	183129	ENSG00000089225	TBX5	T-box 5
chr12	114773634	114773682	49	*	MACS_peak_9064	40	Distal Intergenic	12	114803902	114841741	37840	-	6910	uc010syv.2	68059	ENSG00000089225	TBX5	T-box 5
chr12	114833904	114833967	64	*	MACS_peak_9065	40	Intron (uc001tvo.4/6910, intron 5 of 8)	12	114803902	114841741	37840	-	6910	uc010syv.2	7774	ENSG00000089225	TBX5	T-box 5
chr12	114840949	114840997	49	*	MACS_peak_9066	40	Promoter (<=1kb)	12	114803902	114841741	37840	-	6910	uc010syv.2	744	ENSG00000089225	TBX5	T-box 5
chr12	114847513	114847561	49	*	MACS_peak_9067	20	Promoter (<=1kb)	12	114846559	114850637	4079	+	255480	uc001tvs.2	954	ENSG00000255399	TBX5-AS1	TBX5 antisense RNA 1
chr12	114852332	114852396	65	*	MACS_peak_9068	52	Distal Intergenic	12	114846559	114850637	4079	+	255480	uc001tvs.2	5773	ENSG00000255399	TBX5-AS1	TBX5 antisense RNA 1
chr12	114877862	114877910	49	*	MACS_peak_9069	40	Distal Intergenic	12	114846559	114850637	4079	+	255480	uc001tvs.2	31303	ENSG00000255399	TBX5-AS1	TBX5 antisense RNA 1
chr12	114878959	114879019	61	*	MACS_peak_9070	40	Distal Intergenic	12	114846559	114850637	4079	+	255480	uc001tvs.2	32400	ENSG00000255399	TBX5-AS1	TBX5 antisense RNA 1
chr12	115075766	115075814	49	*	MACS_peak_9071	30	Distal Intergenic	12	115108059	115121969	13911	-	6926	uc001tvt.1	46155	ENSG00000135111	TBX3	T-box 3
chr12	115084974	115085054	81	*	MACS_peak_9072	20	Distal Intergenic	12	115108059	115121969	13911	-	6926	uc001tvt.1	36915	ENSG00000135111	TBX3	T-box 3
chr12	115140958	115141006	49	*	MACS_peak_9073	40	Distal Intergenic	12	115117761	115121969	4209	-	6926	uc010syw.1	-18989	ENSG00000135111	TBX3	T-box 3
chr12	115173867	115173928	62	*	MACS_peak_9074	40	Distal Intergenic	12	115117761	115121969	4209	-	6926	uc010syw.1	-51898	ENSG00000135111	TBX3	T-box 3
chr12	115305868	115305982	115	*	MACS_peak_9075	52	Distal Intergenic	12	115117761	115121969	4209	-	6926	uc010syw.1	-183899	ENSG00000135111	TBX3	T-box 3
chr12	115307501	115307549	49	*	MACS_peak_9076	20	Distal Intergenic	12	115117761	115121969	4209	-	6926	uc010syw.1	-185532	ENSG00000135111	TBX3	T-box 3
chr12	115385194	115385244	51	*	MACS_peak_9077	47	Distal Intergenic	12	115117761	115121969	4209	-	6926	uc010syw.1	-263225	ENSG00000135111	TBX3	T-box 3
chr12	115482827	115482875	49	*	MACS_peak_9078	20	Distal Intergenic	12	115117761	115121969	4209	-	6926	uc010syw.1	-360858	ENSG00000135111	TBX3	T-box 3
chr12	115543189	115543237	49	*	MACS_peak_9079	40	Distal Intergenic	12	115117761	115121969	4209	-	6926	uc010syw.1	-421220	ENSG00000135111	TBX3	T-box 3
chr12	115633720	115633768	49	*	MACS_peak_9080	20	Distal Intergenic	12	115117761	115121969	4209	-	6926	uc010syw.1	-511751	ENSG00000135111	TBX3	T-box 3
chr12	115634341	115634389	49	*	MACS_peak_9081	40	Distal Intergenic	12	115117761	115121969	4209	-	6926	uc010syw.1	-512372	ENSG00000135111	TBX3	T-box 3
chr12	115660455	115660503	49	*	MACS_peak_9082	30	Distal Intergenic	12	115117761	115121969	4209	-	6926	uc010syw.1	-538486	ENSG00000135111	TBX3	T-box 3
chr12	115795622	115795670	49	*	MACS_peak_9083	48	Distal Intergenic	12	115117761	115121969	4209	-	6926	uc010syw.1	-673653	ENSG00000135111	TBX3	T-box 3
chr12	115904503	115904599	97	*	MACS_peak_9084	30	Distal Intergenic	12	116586365	116586459	95	-	693205	uc021reh.1	681860	ENSG00000207967	MIR620	microRNA 620
chr12	115957268	115957338	71	*	MACS_peak_9085	30	Distal Intergenic	12	116586365	116586459	95	-	693205	uc021reh.1	629121	ENSG00000207967	MIR620	microRNA 620
chr12	116061853	116061901	49	*	MACS_peak_9086	30	Distal Intergenic	12	116586365	116586459	95	-	693205	uc021reh.1	524558	ENSG00000207967	MIR620	microRNA 620
chr12	116116622	116116716	95	*	MACS_peak_9087	30	Distal Intergenic	12	116586365	116586459	95	-	693205	uc021reh.1	469743	ENSG00000207967	MIR620	microRNA 620
chr12	116124539	116124597	59	*	MACS_peak_9088	52	Distal Intergenic	12	116586365	116586459	95	-	693205	uc021reh.1	461862	ENSG00000207967	MIR620	microRNA 620
chr12	116275870	116275918	49	*	MACS_peak_9089	30	Distal Intergenic	12	116586365	116586459	95	-	693205	uc021reh.1	310541	ENSG00000207967	MIR620	microRNA 620
chr12	116312210	116312258	49	*	MACS_peak_9090	20	Distal Intergenic	12	116586365	116586459	95	-	693205	uc021reh.1	274201	ENSG00000207967	MIR620	microRNA 620
chr12	116354823	116354871	49	*	MACS_peak_9091	40	Distal Intergenic	12	116586365	116586459	95	-	693205	uc021reh.1	231588	ENSG00000207967	MIR620	microRNA 620
chr12	116455440	116455561	122	*	MACS_peak_9092	20	Intron (uc001tvw.3/23389, intron 7 of 30)	12	116586365	116586459	95	-	693205	uc021reh.1	130898	ENSG00000207967	MIR620	microRNA 620
chr12	116499689	116499737	49	*	MACS_peak_9093	20	Intron (uc001tvw.3/23389, intron 4 of 30)	12	116586365	116586459	95	-	693205	uc021reh.1	86722	ENSG00000207967	MIR620	microRNA 620
chr12	116573975	116574054	80	*	MACS_peak_9094	20	Intron (uc001tvw.3/23389, intron 2 of 30)	12	116586365	116586459	95	-	693205	uc021reh.1	12405	ENSG00000207967	MIR620	microRNA 620
chr12	116628754	116628802	49	*	MACS_peak_9095	27	Intron (uc001tvw.3/23389, intron 2 of 30)	12	116586365	116586459	95	-	693205	uc021reh.1	-42295	ENSG00000207967	MIR620	microRNA 620
chr12	116724021	116724069	49	*	MACS_peak_9096	30	Distal Intergenic	12	116396381	116714991	318611	-	23389	uc001tvw.3	-9030	ENSG00000123066	MED13L	mediator complex subunit 13 like
chr12	116808762	116808837	76	*	MACS_peak_9097	30	Distal Intergenic	12	116866057	116866123	67	-	100616309	uc021rei.1	57286	ENSG00000264037	MIR4472-2	microRNA 4472-2
chr12	116856407	116856455	49	*	MACS_peak_9098	39	Distal Intergenic	12	116866057	116866123	67	-	100616309	uc021rei.1	9668	ENSG00000264037	MIR4472-2	microRNA 4472-2
chr12	116859770	116859833	64	*	MACS_peak_9099	40	Distal Intergenic	12	116866057	116866123	67	-	100616309	uc021rei.1	6290	ENSG00000264037	MIR4472-2	microRNA 4472-2
chr12	116861011	116861059	49	*	MACS_peak_9100	20	Distal Intergenic	12	116866057	116866123	67	-	100616309	uc021rei.1	5064	ENSG00000264037	MIR4472-2	microRNA 4472-2
chr12	116985344	116985392	49	*	MACS_peak_9101	52	Distal Intergenic	12	116997186	117014425	17240	+	643246	uc009zwk.1	-11794	ENSG00000258102	MAP1LC3B2	microtubule associated protein 1 light chain 3 beta 2
chr12	117098392	117098474	83	*	MACS_peak_9102	30	Distal Intergenic	12	117153596	117175843	22248	-	79794	uc001tvz.1	77369	ENSG00000111412	C12orf49	chromosome 12 open reading frame 49
chr12	117100674	117100722	49	*	MACS_peak_9103	29	Distal Intergenic	12	117153596	117175843	22248	-	79794	uc001tvz.1	75121	ENSG00000111412	C12orf49	chromosome 12 open reading frame 49
chr12	117202045	117202093	49	*	MACS_peak_9104	20	Promoter (4-5kb)	12	117197769	117291436	93668	+	84900	uc001twc.4	4276	ENSG00000135119	RNFT2	ring finger protein, transmembrane 2
chr12	117226057	117226116	60	*	MACS_peak_9105	40	Intron (uc001twa.4/84900, intron 8 of 11)	12	117197769	117291436	93668	+	84900	uc001twc.4	28288	ENSG00000135119	RNFT2	ring finger protein, transmembrane 2
chr12	117302274	117302322	49	*	MACS_peak_9106	30	Intron (uc001twe.4/8739, intron 1 of 1)	12	117298225	117319232	21008	-	8739	uc001twe.4	16910	ENSG00000135116	HRK	harakiri, BCL2 interacting protein
chr12	117341281	117341329	49	*	MACS_peak_9107	24	Distal Intergenic	12	117348761	117468953	120193	+	26259	uc001twf.1	-7432	ENSG00000174989	FBXW8	F-box and WD repeat domain containing 8
chr12	117348773	117348821	49	*	MACS_peak_9108	20	Promoter (<=1kb)	12	117348761	117468953	120193	+	26259	uc001twg.1	12	ENSG00000174989	FBXW8	F-box and WD repeat domain containing 8
chr12	117350562	117350610	49	*	MACS_peak_9109	30	Promoter (1-2kb)	12	117348761	117468953	120193	+	26259	uc001twg.1	1801	ENSG00000174989	FBXW8	F-box and WD repeat domain containing 8
chr12	117444519	117444567	49	*	MACS_peak_9110	38	Intron (uc001twf.1/26259, intron 7 of 10)	12	117476728	117537251	60524	-	54997	uc001twh.3	92684	ENSG00000088992	TESC	tescalcin
chr12	117465107	117465160	54	*	MACS_peak_9111	40	Intron (uc001twf.1/26259, intron 9 of 10)	12	117476728	117537251	60524	-	54997	uc001twh.3	72091	ENSG00000088992	TESC	tescalcin
chr12	117465636	117465684	49	*	MACS_peak_9112	30	Intron (uc001twf.1/26259, intron 10 of 10)	12	117476728	117537251	60524	-	54997	uc001twh.3	71567	ENSG00000088992	TESC	tescalcin
chr12	117521057	117521105	49	*	MACS_peak_9113	30	Intron (uc001twh.3/54997, intron 1 of 7)	12	117476728	117537251	60524	-	54997	uc001twh.3	16146	ENSG00000088992	TESC	tescalcin
chr12	117537812	117537876	65	*	MACS_peak_9114	34	Promoter (<=1kb)	12	117476728	117537251	60524	-	54997	uc021rem.1	-561	ENSG00000088992	TESC	tescalcin
chr12	117580281	117580357	77	*	MACS_peak_9115	20	Downstream (1-2kb)	12	117476728	117537251	60524	-	54997	uc021rem.1	-43030	ENSG00000088992	TESC	tescalcin
chr12	117600665	117600713	49	*	MACS_peak_9116	38	Intron (uc001twj.3/23014, intron 9 of 11)	12	117581585	117628300	46716	-	23014	uc001twj.3	27587	ENSG00000135108	FBXO21	F-box protein 21
chr12	117625676	117625724	49	*	MACS_peak_9117	20	Promoter (2-3kb)	12	117581585	117628300	46716	-	23014	uc001twj.3	2576	ENSG00000135108	FBXO21	F-box protein 21
chr12	117686564	117686657	94	*	MACS_peak_9118	30	Intron (uc021ren.1/4842, intron 16 of 27)	12	117645947	117742857	96911	-	4842	uc021ren.1	56200	ENSG00000089250	NOS1	nitric oxide synthase 1
chr12	117687640	117687696	57	*	MACS_peak_9119	30	Intron (uc021ren.1/4842, intron 16 of 27)	12	117645947	117742857	96911	-	4842	uc021ren.1	55161	ENSG00000089250	NOS1	nitric oxide synthase 1
chr12	117691442	117691490	49	*	MACS_peak_9120	30	Exon (uc021ren.1/4842, exon 16 of 28)	12	117645947	117742857	96911	-	4842	uc021ren.1	51367	ENSG00000089250	NOS1	nitric oxide synthase 1
chr12	117693707	117693755	49	*	MACS_peak_9121	30	Exon (uc001twn.2/4842, exon 17 of 30)	12	117645947	117742857	96911	-	4842	uc021ren.1	49102	ENSG00000089250	NOS1	nitric oxide synthase 1
chr12	117694747	117694795	49	*	MACS_peak_9122	20	Intron (uc021ren.1/4842, intron 15 of 27)	12	117645947	117742857	96911	-	4842	uc021ren.1	48062	ENSG00000089250	NOS1	nitric oxide synthase 1
chr12	117756100	117756148	49	*	MACS_peak_9123	30	Intron (uc001twm.2/4842, intron 2 of 28)	12	117645947	117747215	101269	-	4842	uc021reo.1	-8885	ENSG00000089250	NOS1	nitric oxide synthase 1
chr12	117774619	117774667	49	*	MACS_peak_9124	30	Intron (uc001twm.2/4842, intron 1 of 28)	12	117645947	117799607	153661	-	4842	uc001twm.2	24940	ENSG00000089250	NOS1	nitric oxide synthase 1
chr12	117809293	117809341	49	*	MACS_peak_9125	29	Distal Intergenic	12	117645947	117799607	153661	-	4842	uc001twn.2	-9686	ENSG00000089250	NOS1	nitric oxide synthase 1
chr12	117838023	117838071	49	*	MACS_peak_9126	30	Distal Intergenic	12	117645947	117799607	153661	-	4842	uc001twn.2	-38416	ENSG00000089250	NOS1	nitric oxide synthase 1
chr12	117875498	117875546	49	*	MACS_peak_9127	40	Distal Intergenic	12	117645947	117799607	153661	-	4842	uc001twn.2	-75891	ENSG00000089250	NOS1	nitric oxide synthase 1
chr12	117971990	117972038	49	*	MACS_peak_9128	30	Intron (uc001two.2/283455, intron 10 of 19)	12	117645947	117799607	153661	-	4842	uc001twn.2	-172383	ENSG00000089250	NOS1	nitric oxide synthase 1
chr12	117977313	117977390	78	*	MACS_peak_9129	30	Intron (uc001two.2/283455, intron 10 of 19)	12	117645947	117799607	153661	-	4842	uc001twn.2	-177706	ENSG00000089250	NOS1	nitric oxide synthase 1
chr12	118018475	118018570	96	*	MACS_peak_9130	30	Intron (uc001two.2/283455, intron 6 of 19)	12	117645947	117799607	153661	-	4842	uc001twn.2	-218868	ENSG00000089250	NOS1	nitric oxide synthase 1
chr12	118033851	118033984	134	*	MACS_peak_9131	32	Intron (uc001two.2/283455, intron 5 of 19)	12	117645947	117799607	153661	-	4842	uc001twn.2	-234244	ENSG00000089250	NOS1	nitric oxide synthase 1
chr12	118045653	118045701	49	*	MACS_peak_9132	40	Intron (uc001two.2/283455, intron 5 of 19)	12	117645947	117799607	153661	-	4842	uc001twn.2	-246046	ENSG00000089250	NOS1	nitric oxide synthase 1
chr12	118066688	118066736	49	*	MACS_peak_9133	30	Intron (uc001two.2/283455, intron 5 of 19)	12	117645947	117799607	153661	-	4842	uc001twn.2	-267081	ENSG00000089250	NOS1	nitric oxide synthase 1
chr12	118198895	118198978	84	*	MACS_peak_9134	30	Exon (uc001two.2/283455, exon 4 of 20)	12	117890817	118406028	515212	-	283455	uc001two.2	207050	ENSG00000171435	KSR2	kinase suppressor of ras 2
chr12	118333581	118333629	49	*	MACS_peak_9135	30	Intron (uc001two.2/283455, intron 1 of 19)	12	117890817	118406028	515212	-	283455	uc001two.2	72399	ENSG00000171435	KSR2	kinase suppressor of ras 2
chr12	118363126	118363238	113	*	MACS_peak_9136	52	Intron (uc001two.2/283455, intron 1 of 19)	12	117890817	118406028	515212	-	283455	uc001two.2	42790	ENSG00000171435	KSR2	kinase suppressor of ras 2
chr12	118383352	118383400	49	*	MACS_peak_9137	20	Intron (uc001two.2/283455, intron 1 of 19)	12	117890817	118406028	515212	-	283455	uc001two.2	22628	ENSG00000171435	KSR2	kinase suppressor of ras 2
chr12	118533210	118533291	82	*	MACS_peak_9138	20	Intron (uc001tws.3/54621, intron 2 of 8)	12	118501398	118541810	40413	-	54621	uc001tws.3	8519	ENSG00000176834	VSIG10	V-set and immunoglobulin domain containing 10
chr12	118548319	118548410	92	*	MACS_peak_9139	40	Distal Intergenic	12	118501398	118541810	40413	-	54621	uc001tws.3	-6509	ENSG00000176834	VSIG10	V-set and immunoglobulin domain containing 10
chr12	118597417	118597529	113	*	MACS_peak_9140	20	Intron (uc001twv.3/51347, intron 6 of 7)	12	118573870	118583390	9521	+	5037	uc001twu.1	23547	ENSG00000089220	PEBP1	phosphatidylethanolamine binding protein 1
chr12	118708608	118708657	50	*	MACS_peak_9141	63	Intron (uc001twx.3/51347, intron 1 of 20)	12	118587606	118677077	89472	-	51347	uc001tww.3	-31531	ENSG00000135090	TAOK3	TAO kinase 3
chr12	118758130	118758178	49	*	MACS_peak_9142	30	Intron (uc001twx.3/51347, intron 1 of 20)	12	118587606	118797412	209807	-	51347	uc001twx.3	39234	ENSG00000135090	TAOK3	TAO kinase 3
chr12	118898179	118898227	49	*	MACS_peak_9143	30	Distal Intergenic	12	118814358	118855840	41483	+	64426	uc001twz.3	83821	ENSG00000111707	SUDS3	SDS3 homolog, SIN3A corepressor complex component
chr12	118898880	118898928	49	*	MACS_peak_9144	20	Distal Intergenic	12	118814358	118855840	41483	+	64426	uc001twz.3	84522	ENSG00000111707	SUDS3	SDS3 homolog, SIN3A corepressor complex component
chr12	118926248	118926296	49	*	MACS_peak_9145	30	Distal Intergenic	12	118814358	118855840	41483	+	64426	uc001twz.3	111890	ENSG00000111707	SUDS3	SDS3 homolog, SIN3A corepressor complex component
chr12	118963659	118963707	49	*	MACS_peak_9146	30	Distal Intergenic	12	118814358	118855840	41483	+	64426	uc001twz.3	149301	ENSG00000111707	SUDS3	SDS3 homolog, SIN3A corepressor complex component
chr12	118965115	118965189	75	*	MACS_peak_9147	30	Distal Intergenic	12	118814358	118855840	41483	+	64426	uc001twz.3	150757	ENSG00000111707	SUDS3	SDS3 homolog, SIN3A corepressor complex component
chr12	119086505	119086560	56	*	MACS_peak_9148	52	Distal Intergenic	12	118814358	118855840	41483	+	64426	uc001twz.3	272147	ENSG00000111707	SUDS3	SDS3 homolog, SIN3A corepressor complex component
chr12	119093566	119093635	70	*	MACS_peak_9149	30	Distal Intergenic	12	118814358	118855840	41483	+	64426	uc001twz.3	279208	ENSG00000111707	SUDS3	SDS3 homolog, SIN3A corepressor complex component
chr12	119190752	119190818	67	*	MACS_peak_9150	30	Distal Intergenic	12	119419300	119600856	181557	+	84530	uc001txa.2	-228482	ENSG00000139767	SRRM4	serine/arginine repetitive matrix 4
chr12	119200451	119200499	49	*	MACS_peak_9151	40	Distal Intergenic	12	119419300	119600856	181557	+	84530	uc001txa.2	-218801	ENSG00000139767	SRRM4	serine/arginine repetitive matrix 4
chr12	119211749	119211797	49	*	MACS_peak_9152	30	Distal Intergenic	12	119419300	119600856	181557	+	84530	uc001txa.2	-207503	ENSG00000139767	SRRM4	serine/arginine repetitive matrix 4
chr12	119273190	119273238	49	*	MACS_peak_9153	20	Distal Intergenic	12	119419300	119600856	181557	+	84530	uc001txa.2	-146062	ENSG00000139767	SRRM4	serine/arginine repetitive matrix 4
chr12	119446721	119446843	123	*	MACS_peak_9154	30	Intron (uc001txa.2/84530, intron 1 of 12)	12	119419300	119600856	181557	+	84530	uc001txa.2	27421	ENSG00000139767	SRRM4	serine/arginine repetitive matrix 4
chr12	119483696	119483818	123	*	MACS_peak_9155	20	Intron (uc001txa.2/84530, intron 1 of 12)	12	119419300	119600856	181557	+	84530	uc001txa.2	64396	ENSG00000139767	SRRM4	serine/arginine repetitive matrix 4
chr12	119549652	119549738	87	*	MACS_peak_9156	30	Intron (uc001txa.2/84530, intron 2 of 12)	12	119616595	119632551	15957	+	26353	uc001txb.3	-66857	ENSG00000152137	HSPB8	heat shock protein family B (small) member 8
chr12	119584535	119584584	50	*	MACS_peak_9157	52	Intron (uc001txa.2/84530, intron 9 of 12)	12	119616595	119632551	15957	+	26353	uc001txb.3	-32011	ENSG00000152137	HSPB8	heat shock protein family B (small) member 8
chr12	119623166	119623214	49	*	MACS_peak_9158	40	Intron (uc001txb.3/26353, intron 1 of 2)	12	119616595	119632551	15957	+	26353	uc001txb.3	6571	ENSG00000152137	HSPB8	heat shock protein family B (small) member 8
chr12	119679549	119679597	49	*	MACS_peak_9159	49	Distal Intergenic	12	119721630	119741185	19556	-	144742	uc009zwt.1	61588	ENSG00000281196	LINC00934	long intergenic non-protein coding RNA 934
chr12	119837396	119837444	49	*	MACS_peak_9160	30	Intron (uc001txe.3/160777, intron 1 of 13)	12	119772517	119978852	206336	+	160777	uc001txe.3	64879	ENSG00000183273	CCDC60	coiled-coil domain containing 60
chr12	119868248	119868361	114	*	MACS_peak_9161	20	Intron (uc001txe.3/160777, intron 2 of 13)	12	119772517	119978852	206336	+	160777	uc001txe.3	95731	ENSG00000183273	CCDC60	coiled-coil domain containing 60
chr12	119977449	119977519	71	*	MACS_peak_9162	40	Intron (uc001txe.3/160777, intron 13 of 13)	12	120031264	120079363	48100	+	387890	uc010szd.1	-53745	ENSG00000224982	TMEM233	transmembrane protein 233
chr12	120088508	120088585	78	*	MACS_peak_9163	40	Distal Intergenic	12	120105757	120119429	13673	+	5564	uc009zwu.3	-17172	ENSG00000111725	PRKAB1	protein kinase AMP-activated non-catalytic subunit beta 1
chr12	120135579	120135723	145	*	MACS_peak_9164	40	Exon (uc001txh.2/11113, exon 37 of 39)	12	120151439	120151529	91	-	100302274	uc021rer.1	15806	ENSG00000283768	MIR1178	microRNA 1178
chr12	120138270	120138318	49	*	MACS_peak_9165	40	Intron (uc001txh.2/11113, intron 35 of 38)	12	120151439	120151529	91	-	100302274	uc021rer.1	13211	ENSG00000283768	MIR1178	microRNA 1178
chr12	120139447	120139554	108	*	MACS_peak_9166	30	Exon (uc001txh.2/11113, exon 34 of 39)	12	120151439	120151529	91	-	100302274	uc021rer.1	11975	ENSG00000283768	MIR1178	microRNA 1178
chr12	120194638	120194686	49	*	MACS_peak_9167	40	Intron (uc001txh.2/11113, intron 13 of 38)	12	120151439	120151529	91	-	100302274	uc021rer.1	-43109	ENSG00000283768	MIR1178	microRNA 1178
chr12	120409488	120409574	87	*	MACS_peak_9168	40	Distal Intergenic	12	120427648	120512390	84743	+	92558	uc001txk.2	-18074	ENSG00000135127	BICDL1	BICD family like cargo adaptor 1
chr12	120409772	120409835	64	*	MACS_peak_9169	20	Distal Intergenic	12	120427648	120512390	84743	+	92558	uc001txk.2	-17813	ENSG00000135127	BICDL1	BICD family like cargo adaptor 1
chr12	120411891	120411939	49	*	MACS_peak_9170	40	Distal Intergenic	12	120427648	120512390	84743	+	92558	uc001txk.2	-15709	ENSG00000135127	BICDL1	BICD family like cargo adaptor 1
chr12	120426788	120426913	126	*	MACS_peak_9171	30	Promoter (<=1kb)	12	120427648	120512390	84743	+	92558	uc001txk.2	-735	ENSG00000135127	BICDL1	BICD family like cargo adaptor 1
chr12	120463807	120463855	49	*	MACS_peak_9172	40	Intron (uc001txk.2/92558, intron 2 of 6)	12	120427648	120532299	104652	+	92558	uc009zwv.1	36159	ENSG00000135127	BICDL1	BICD family like cargo adaptor 1
chr12	120477721	120477769	49	*	MACS_peak_9173	20	Intron (uc001txk.2/92558, intron 2 of 6)	12	120502441	120532299	29859	+	92558	uc010sze.1	-24672	ENSG00000135127	BICDL1	BICD family like cargo adaptor 1
chr12	120531339	120531387	49	*	MACS_peak_9174	30	3' UTR	12	120509426	120532299	22874	+	92558	uc010szf.1	21913	ENSG00000135127	BICDL1	BICD family like cargo adaptor 1
chr12	120540650	120540698	49	*	MACS_peak_9175	30	Intron (uc001txm.2/11021, intron 3 of 5)	12	120532899	120554643	21745	-	11021	uc001txm.2	13945	ENSG00000111737	RAB35	RAB35, member RAS oncogene family
chr12	120541579	120541627	49	*	MACS_peak_9176	20	Intron (uc001txm.2/11021, intron 3 of 5)	12	120532899	120554643	21745	-	11021	uc001txm.2	13016	ENSG00000111737	RAB35	RAB35, member RAS oncogene family
chr12	120582168	120582266	99	*	MACS_peak_9177	30	Exon (uc001txo.3/10985, exon 42 of 58)	12	120593238	120593303	66	-	100616179	uc021res.1	11037	ENSG00000266704	MIR4498	microRNA 4498
chr12	120606872	120606920	49	*	MACS_peak_9178	30	Intron (uc001txo.3/10985, intron 15 of 57)	12	120593238	120593303	66	-	100616179	uc021res.1	-13569	ENSG00000266704	MIR4498	microRNA 4498
chr12	120645086	120645159	74	*	MACS_peak_9179	30	Intron (uc021reu.1/100506649, intron 2 of 3)	12	120639094	120650631	11538	+	100506649	uc021reu.1	5992	ENSG00000255857	PXN-AS1	PXN antisense RNA 1
chr12	120647980	120648028	49	*	MACS_peak_9180	40	Intron (uc021reu.1/100506649, intron 3 of 3)	12	120648242	120654919	6678	-	5829	uc001txu.3	6891	ENSG00000089159	PXN	paxillin
chr12	120652714	120652762	49	*	MACS_peak_9181	40	Promoter (2-3kb)	12	120648242	120654919	6678	-	5829	uc001txu.3	2157	ENSG00000089159	PXN	paxillin
chr12	120654156	120654204	49	*	MACS_peak_9182	29	Promoter (<=1kb)	12	120648242	120654919	6678	-	5829	uc001txu.3	715	ENSG00000089159	PXN	paxillin
chr12	120657175	120657223	49	*	MACS_peak_9183	39	Promoter (2-3kb)	12	120648242	120654919	6678	-	5829	uc001txu.3	-2256	ENSG00000089159	PXN	paxillin
chr12	120717754	120717802	49	*	MACS_peak_9184	37	Distal Intergenic	12	120648242	120703574	55333	-	5829	uc001txz.3	-14180	ENSG00000089159	PXN	paxillin
chr12	120730497	120730545	49	*	MACS_peak_9185	34	Distal Intergenic	12	120740124	120751045	10922	+	23409	uc001tyc.3	-9579	ENSG00000089163	SIRT4	sirtuin 4
chr12	120748965	120749065	101	*	MACS_peak_9186	20	Intron (uc001tyc.3/23409, intron 2 of 3)	12	120740124	120751045	10922	+	23409	uc001tyc.3	8841	ENSG00000089163	SIRT4	sirtuin 4
chr12	120749336	120749412	77	*	MACS_peak_9187	20	Intron (uc001tyc.3/23409, intron 2 of 3)	12	120740124	120751045	10922	+	23409	uc001tyc.3	9212	ENSG00000089163	SIRT4	sirtuin 4
chr12	120806177	120806225	49	*	MACS_peak_9188	29	Promoter (<=1kb)	12	120779133	120806983	27851	-	4440	uc001tye.2	758	ENSG00000135097	MSI1	musashi RNA binding protein 1
chr12	120824813	120824861	49	*	MACS_peak_9189	40	Distal Intergenic	12	120779133	120806983	27851	-	4440	uc001tye.2	-17830	ENSG00000135097	MSI1	musashi RNA binding protein 1
chr12	120827121	120827230	110	*	MACS_peak_9190	38	Distal Intergenic	12	120779133	120806983	27851	-	4440	uc001tye.2	-20138	ENSG00000135097	MSI1	musashi RNA binding protein 1
chr12	120832765	120832813	49	*	MACS_peak_9191	30	Distal Intergenic	12	120779133	120806983	27851	-	4440	uc001tye.2	-25782	ENSG00000135097	MSI1	musashi RNA binding protein 1
chr12	120845891	120846015	125	*	MACS_peak_9192	40	Distal Intergenic	12	120875893	120878545	2653	+	1337	uc001tyf.2	-29878	ENSG00000111775	COX6A1	cytochrome c oxidase subunit 6A1
chr12	120855171	120855219	49	*	MACS_peak_9193	20	Distal Intergenic	12	120875893	120878545	2653	+	1337	uc001tyf.2	-20674	ENSG00000111775	COX6A1	cytochrome c oxidase subunit 6A1
chr12	121008407	121008455	49	*	MACS_peak_9194	30	Intron (uc001typ.4/9921, intron 13 of 16)	12	121016848	121019201	2354	-	51367	uc001tys.3	10746	ENSG00000167272	POP5	POP5 homolog, ribonuclease P/MRP subunit
chr12	121017880	121017928	49	*	MACS_peak_9195	37	Promoter (1-2kb)	12	121016848	121019201	2354	-	51367	uc001tys.3	1273	ENSG00000167272	POP5	POP5 homolog, ribonuclease P/MRP subunit
chr12	121043692	121043774	83	*	MACS_peak_9196	20	Distal Intergenic	12	121016848	121019201	2354	-	51367	uc001tyt.3	-24491	ENSG00000167272	POP5	POP5 homolog, ribonuclease P/MRP subunit
chr12	121046795	121046843	49	*	MACS_peak_9197	20	Distal Intergenic	12	121016848	121019201	2354	-	51367	uc001tyt.3	-27594	ENSG00000167272	POP5	POP5 homolog, ribonuclease P/MRP subunit
chr12	121078309	121078357	49	*	MACS_peak_9198	30	Promoter (<=1kb)	12	121078422	121105127	26706	+	9478	uc001tyu.3	-65	ENSG00000157782	CABP1	calcium binding protein 1
chr12	121170136	121170184	49	*	MACS_peak_9199	30	Intron (uc010szl.1/35, intron 2 of 8)	12	121163571	121177811	14241	+	35	uc001tza.4	6565	ENSG00000122971	ACADS	acyl-CoA dehydrogenase short chain
chr12	121173400	121173496	97	*	MACS_peak_9200	20	Intron (uc010szl.1/35, intron 2 of 8)	12	121163571	121177811	14241	+	35	uc001tza.4	9829	ENSG00000122971	ACADS	acyl-CoA dehydrogenase short chain
chr12	121175286	121175334	49	*	MACS_peak_9201	30	Intron (uc010szl.1/35, intron 4 of 8)	12	121163571	121177811	14241	+	35	uc001tza.4	11715	ENSG00000122971	ACADS	acyl-CoA dehydrogenase short chain
chr12	121176526	121176618	93	*	MACS_peak_9202	40	Intron (uc010szl.1/35, intron 7 of 8)	12	121163571	121177811	14241	+	35	uc001tza.4	12955	ENSG00000122971	ACADS	acyl-CoA dehydrogenase short chain
chr12	121177730	121177800	71	*	MACS_peak_9203	40	3' UTR	12	121163571	121177811	14241	+	35	uc001tza.4	14159	ENSG00000122971	ACADS	acyl-CoA dehydrogenase short chain
chr12	121283188	121283236	49	*	MACS_peak_9204	40	Intron (uc001tzd.3/121665, intron 1 of 10)	12	121200313	121342155	141843	-	121665	uc001tzd.3	58919	ENSG00000157837	SPPL3	signal peptide peptidase like 3
chr12	121283363	121283411	49	*	MACS_peak_9205	20	Intron (uc001tzd.3/121665, intron 1 of 10)	12	121200313	121342155	141843	-	121665	uc001tzd.3	58744	ENSG00000157837	SPPL3	signal peptide peptidase like 3
chr12	121314241	121314289	49	*	MACS_peak_9206	40	Intron (uc001tzd.3/121665, intron 1 of 10)	12	121200313	121342155	141843	-	121665	uc001tzd.3	27866	ENSG00000157837	SPPL3	signal peptide peptidase like 3
chr12	121315696	121315744	49	*	MACS_peak_9207	30	Intron (uc001tzd.3/121665, intron 1 of 10)	12	121200313	121342155	141843	-	121665	uc001tzd.3	26411	ENSG00000157837	SPPL3	signal peptide peptidase like 3
chr12	121416380	121416428	49	*	MACS_peak_9208	40	Promoter (<=1kb)	12	121416454	121435685	19232	+	6927	uc021rex.1	-26	ENSG00000135100	HNF1A	HNF1 homeobox A
chr12	121418187	121418242	56	*	MACS_peak_9209	30	Promoter (1-2kb)	12	121416549	121440314	23766	+	6927	uc021rfc.1	1638	ENSG00000135100	HNF1A	HNF1 homeobox A
chr12	121434387	121434437	51	*	MACS_peak_9210	30	5' UTR	12	121416549	121440314	23766	+	6927	uc021rfc.1	17838	ENSG00000135100	HNF1A	HNF1 homeobox A
chr12	121466342	121466449	108	*	MACS_peak_9211	30	Intron (uc001tzj.2/8638, intron 3 of 5)	12	121458095	121477045	18951	-	8638	uc001tzj.2	10596	ENSG00000135114	OASL	2'-5'-oligoadenylate synthetase like
chr12	121469726	121469789	64	*	MACS_peak_9212	30	Intron (uc001tzj.2/8638, intron 2 of 5)	12	121458095	121477045	18951	-	8638	uc001tzj.2	7256	ENSG00000135114	OASL	2'-5'-oligoadenylate synthetase like
chr12	121543227	121543275	49	*	MACS_peak_9213	20	Distal Intergenic	12	121570622	121624354	53733	+	5027	uc001tzm.3	-27347	ENSG00000089041	P2RX7	purinergic receptor P2X 7
chr12	121616438	121616507	70	*	MACS_peak_9214	20	Intron (uc001tzm.3/5027, intron 11 of 12)	12	121647664	121670479	22816	+	5025	uc010szr.1	-31157	ENSG00000135124	P2RX4	purinergic receptor P2X 4
chr12	121679204	121679267	64	*	MACS_peak_9215	40	Intron (uc001tzz.2/10645, intron 10 of 10)	12	121675495	121698345	22851	-	10645	uc001tzz.2	19078	ENSG00000110931	CAMKK2	calcium/calmodulin dependent protein kinase kinase 2
chr12	121722430	121722478	49	*	MACS_peak_9216	29	Intron (uc001tzt.3/10645, intron 1 of 15)	12	121675495	121712388	36894	-	10645	uc001uaa.2	-10042	ENSG00000110931	CAMKK2	calcium/calmodulin dependent protein kinase kinase 2
chr12	121775531	121775579	49	*	MACS_peak_9217	20	Promoter (<=1kb)	12	121746048	121775195	29148	-	51433	uc001uaf.3	-336	ENSG00000089053	ANAPC5	anaphase promoting complex subunit 5
chr12	121776198	121776246	49	*	MACS_peak_9218	20	Promoter (1-2kb)	12	121746048	121775195	29148	-	51433	uc001uaf.3	-1003	ENSG00000089053	ANAPC5	anaphase promoting complex subunit 5
chr12	121778005	121778062	58	*	MACS_peak_9219	30	Promoter (2-3kb)	12	121746048	121775195	29148	-	51433	uc001uaf.3	-2810	ENSG00000089053	ANAPC5	anaphase promoting complex subunit 5
chr12	121818512	121818560	49	*	MACS_peak_9220	30	Distal Intergenic	12	121837886	121856543	18658	+	80196	uc010szw.3	-19326	ENSG00000170633	RNF34	ring finger protein 34
chr12	121938563	121938619	57	*	MACS_peak_9221	44	Intron (uc001uar.3/84678, intron 1 of 13)	12	121866900	121947842	80943	-	84678	uc001uar.3	9223	ENSG00000089094	KDM2B	lysine demethylase 2B
chr12	121944723	121944771	49	*	MACS_peak_9222	37	Promoter (3-4kb)	12	121866900	121947842	80943	-	84678	uc001uar.3	3071	ENSG00000089094	KDM2B	lysine demethylase 2B
chr12	122001394	122001442	49	*	MACS_peak_9223	38	Intron (uc001uas.3/84678, intron 4 of 22)	12	121866900	122018364	151465	-	84678	uc001uas.3	16922	ENSG00000089094	KDM2B	lysine demethylase 2B
chr12	122037846	122037894	49	*	MACS_peak_9224	30	Distal Intergenic	12	121931662	122018920	87259	-	84678	uc001uav.4	-18926	ENSG00000089094	KDM2B	lysine demethylase 2B
chr12	122056070	122056156	87	*	MACS_peak_9225	40	Distal Intergenic	12	122064455	122079946	15492	+	84876	uc021rff.1	-8299	NA	ORAI1	ORAI calcium release-activated calcium modulator 1
chr12	122056480	122056671	192	*	MACS_peak_9226	30	Distal Intergenic	12	122064455	122079946	15492	+	84876	uc021rff.1	-7784	NA	ORAI1	ORAI calcium release-activated calcium modulator 1
chr12	122174046	122174149	104	*	MACS_peak_9227	30	Intron (uc001ubc.4/144404, intron 1 of 11)	12	122150658	122219974	69317	+	144404	uc009zxh.3	23388	ENSG00000188735	TMEM120B	transmembrane protein 120B
chr12	122214224	122214289	66	*	MACS_peak_9228	47	3' UTR	12	122215660	122231594	15935	-	54509	uc001ubb.3	17305	ENSG00000139725	RHOF	ras homolog family member F, filopodia associated
chr12	122229595	122229654	60	*	MACS_peak_9229	24	Promoter (1-2kb)	12	122215660	122231594	15935	-	54509	uc001ubb.3	1940	ENSG00000139725	RHOF	ras homolog family member F, filopodia associated
chr12	122230574	122230622	49	*	MACS_peak_9230	44	Promoter (<=1kb)	12	122215660	122231594	15935	-	54509	uc001ubb.3	972	ENSG00000139725	RHOF	ras homolog family member F, filopodia associated
chr12	122254132	122254180	49	*	MACS_peak_9231	30	Intron (uc021rfg.1/23067, intron 6 of 10)	12	122242638	122270562	27925	+	23067	uc001ubi.3	11494	ENSG00000139718	SETD1B	SET domain containing 1B
chr12	122255412	122255460	49	*	MACS_peak_9232	29	Exon (uc021rfg.1/23067, exon 8 of 11)	12	122242638	122270562	27925	+	23067	uc001ubi.3	12774	ENSG00000139718	SETD1B	SET domain containing 1B
chr12	122257972	122258047	76	*	MACS_peak_9233	30	Intron (uc021rfg.1/23067, intron 10 of 10)	12	122242638	122270562	27925	+	23067	uc001ubi.3	15334	ENSG00000139718	SETD1B	SET domain containing 1B
chr12	122258150	122258198	49	*	MACS_peak_9234	30	Intron (uc021rfg.1/23067, intron 10 of 10)	12	122242638	122270562	27925	+	23067	uc001ubi.3	15512	ENSG00000139718	SETD1B	SET domain containing 1B
chr12	122261008	122261073	66	*	MACS_peak_9235	20	Exon (uc021rfg.1/23067, exon 11 of 11)	12	122242638	122270562	27925	+	23067	uc001ubi.3	18370	ENSG00000139718	SETD1B	SET domain containing 1B
chr12	122276140	122276188	49	*	MACS_peak_9236	29	Downstream (1-2kb)	12	122277433	122296769	19337	-	3242	uc001ubj.3	20581	ENSG00000158104	HPD	4-hydroxyphenylpyruvate dioxygenase
chr12	122279168	122279216	49	*	MACS_peak_9237	28	Intron (uc001ubj.3/3242, intron 12 of 13)	12	122277433	122296769	19337	-	3242	uc001ubj.3	17553	ENSG00000158104	HPD	4-hydroxyphenylpyruvate dioxygenase
chr12	122287673	122287721	49	*	MACS_peak_9238	34	Exon (uc001ubj.3/3242, exon 8 of 14)	12	122277433	122296769	19337	-	3242	uc001ubj.3	9048	ENSG00000158104	HPD	4-hydroxyphenylpyruvate dioxygenase
chr12	122356798	122356880	83	*	MACS_peak_9239	37	Promoter (<=1kb)	12	122356463	122441832	85370	+	144406	uc009zxk.3	335	ENSG00000158023	WDR66	WD repeat domain 66
chr12	122437424	122437520	97	*	MACS_peak_9240	20	Intron (uc009zxk.3/144406, intron 19 of 21)	12	122459861	122499950	40090	+	605	uc001ubo.3	-22341	ENSG00000110987	BCL7A	BCL tumor suppressor 7A
chr12	122438685	122438778	94	*	MACS_peak_9241	30	Intron (uc009zxk.3/144406, intron 20 of 21)	12	122459861	122499950	40090	+	605	uc001ubo.3	-21083	ENSG00000110987	BCL7A	BCL tumor suppressor 7A
chr12	122441923	122441993	71	*	MACS_peak_9242	40	Distal Intergenic	12	122459861	122499950	40090	+	605	uc001ubo.3	-17868	ENSG00000110987	BCL7A	BCL tumor suppressor 7A
chr12	122454123	122454171	49	*	MACS_peak_9243	40	Exon (uc021rfi.1/uc021rfi.1, exon 1 of 1)	12	122459861	122499950	40090	+	605	uc001ubo.3	-5690	ENSG00000110987	BCL7A	BCL tumor suppressor 7A
chr12	122463789	122463849	61	*	MACS_peak_9244	24	Promoter (3-4kb)	12	122459861	122499950	40090	+	605	uc001ubp.3	3928	ENSG00000110987	BCL7A	BCL tumor suppressor 7A
chr12	122465422	122465512	91	*	MACS_peak_9245	77	Intron (uc001ubo.3/605, intron 1 of 5)	12	122459861	122499950	40090	+	605	uc001ubp.3	5561	ENSG00000110987	BCL7A	BCL tumor suppressor 7A
chr12	122467373	122467434	62	*	MACS_peak_9246	40	Intron (uc001ubo.3/605, intron 1 of 5)	12	122459861	122499950	40090	+	605	uc001ubp.3	7512	ENSG00000110987	BCL7A	BCL tumor suppressor 7A
chr12	122607304	122607352	49	*	MACS_peak_9247	30	Intron (uc001ubq.3/22877, intron 1 of 16)	12	122612430	122618711	6282	+	22877	uc001ubr.3	-5078	ENSG00000175727	MLXIP	MLX interacting protein
chr12	122646867	122646970	104	*	MACS_peak_9248	30	Distal Intergenic	12	122652266	122674065	21800	+	254050	uc009zxl.1	-5296	ENSG00000158113	LRRC43	leucine rich repeat containing 43
chr12	122651684	122651742	59	*	MACS_peak_9249	52	Promoter (<=1kb)	12	122652266	122674065	21800	+	254050	uc009zxl.1	-524	ENSG00000158113	LRRC43	leucine rich repeat containing 43
chr12	122665791	122665854	64	*	MACS_peak_9250	40	Promoter (1-2kb)	12	122667667	122688018	20352	+	254050	uc009zxm.3	-1813	ENSG00000158113	LRRC43	leucine rich repeat containing 43
chr12	122672279	122672370	92	*	MACS_peak_9251	30	Promoter (2-3kb)	12	122674617	122688018	13402	+	254050	uc009zxn.3	-2247	ENSG00000158113	LRRC43	leucine rich repeat containing 43
chr12	122699089	122699137	49	*	MACS_peak_9252	52	Intron (uc010taa.2/56616, intron 6 of 6)	12	122688228	122692084	3857	+	79369	uc001uby.3	10861	ENSG00000176383	B3GNT4	UDP-GlcNAc:betaGal beta-1,3-N-acetylglucosaminyltransferase 4
chr12	122777411	122777493	83	*	MACS_peak_9253	30	Intron (uc001ucg.2/6249, intron 20 of 25)	12	122755981	122758717	2737	-	6249	uc001ucf.1	-18694	ENSG00000130779	CLIP1	CAP-Gly domain containing linker protein 1
chr12	122804673	122804721	49	*	MACS_peak_9254	40	Intron (uc001ucg.2/6249, intron 17 of 25)	12	122825528	122839103	13576	-	6249	uc009zxo.1	34382	ENSG00000130779	CLIP1	CAP-Gly domain containing linker protein 1
chr12	122809840	122809888	49	*	MACS_peak_9255	30	Intron (uc001ucg.2/6249, intron 17 of 25)	12	122825528	122839103	13576	-	6249	uc009zxo.1	29215	ENSG00000130779	CLIP1	CAP-Gly domain containing linker protein 1
chr12	122841548	122841596	49	*	MACS_peak_9256	39	Promoter (2-3kb)	12	122825528	122839103	13576	-	6249	uc009zxo.1	-2445	ENSG00000130779	CLIP1	CAP-Gly domain containing linker protein 1
chr12	122868701	122868756	56	*	MACS_peak_9257	20	Intron (uc001ucg.2/6249, intron 1 of 25)	12	122835575	122879991	44417	-	6249	uc010tae.2	11235	ENSG00000130779	CLIP1	CAP-Gly domain containing linker protein 1
chr12	122959671	122959727	57	*	MACS_peak_9258	38	Promoter (3-4kb)	12	122956146	122963080	6935	-	55596	uc001ucl.3	3353	ENSG00000033030	ZCCHC8	zinc finger CCHC-type containing 8
chr12	123011447	123011495	49	*	MACS_peak_9259	27	Promoter (<=1kb)	12	122989190	123011560	22371	-	65117	uc001ucp.3	65	ENSG00000111011	RSRC2	arginine and serine rich coiled-coil 2
chr12	123023197	123023245	49	*	MACS_peak_9260	30	Intron (uc001ucv.3/9735, intron 4 of 63)	12	123011809	123110947	99139	+	9735	uc010taf.2	11388	ENSG00000184445	KNTC1	kinetochore associated 1
chr12	123025628	123025678	51	*	MACS_peak_9261	30	Intron (uc001ucv.3/9735, intron 5 of 63)	12	123011809	123110947	99139	+	9735	uc010taf.2	13819	ENSG00000184445	KNTC1	kinetochore associated 1
chr12	123085804	123085852	49	*	MACS_peak_9262	30	Intron (uc001ucv.3/9735, intron 44 of 63)	12	123011809	123110947	99139	+	9735	uc010taf.2	73995	ENSG00000184445	KNTC1	kinetochore associated 1
chr12	123115356	123115404	49	*	MACS_peak_9263	40	Intron (uc001ucw.1/uc001ucw.1, intron 4 of 4)	12	123185840	123187904	2065	-	338442	uc001ucx.1	72500	ENSG00000182782	HCAR2	hydroxycarboxylic acid receptor 2
chr12	123155635	123155683	49	*	MACS_peak_9264	30	Intron (uc001ucw.1/uc001ucw.1, intron 3 of 4)	12	123185840	123187904	2065	-	338442	uc001ucx.1	32221	ENSG00000182782	HCAR2	hydroxycarboxylic acid receptor 2
chr12	123157035	123157083	49	*	MACS_peak_9265	44	Intron (uc001ucw.1/uc001ucw.1, intron 3 of 4)	12	123185840	123187904	2065	-	338442	uc001ucx.1	30821	ENSG00000182782	HCAR2	hydroxycarboxylic acid receptor 2
chr12	123162396	123162444	49	*	MACS_peak_9266	20	Intron (uc001ucw.1/uc001ucw.1, intron 3 of 4)	12	123185840	123187904	2065	-	338442	uc001ucx.1	25460	ENSG00000182782	HCAR2	hydroxycarboxylic acid receptor 2
chr12	123163475	123163551	77	*	MACS_peak_9267	30	Intron (uc001ucw.1/uc001ucw.1, intron 3 of 4)	12	123185840	123187904	2065	-	338442	uc001ucx.1	24353	ENSG00000182782	HCAR2	hydroxycarboxylic acid receptor 2
chr12	123203266	123203328	63	*	MACS_peak_9268	52	Promoter (1-2kb)	12	123199303	123201439	2137	-	8843	uc001ucy.4	-1827	ENSG00000255398	HCAR3	hydroxycarboxylic acid receptor 3
chr12	123267889	123267937	49	*	MACS_peak_9269	40	Intron (uc001udc.3/84660, intron 3 of 12)	12	123273305	123311927	38623	+	84660	uc021rfn.1	-5368	ENSG00000130783	CCDC62	coiled-coil domain containing 62
chr12	123271319	123271367	49	*	MACS_peak_9270	20	Promoter (1-2kb)	12	123273305	123311927	38623	+	84660	uc021rfn.1	-1938	ENSG00000130783	CCDC62	coiled-coil domain containing 62
chr12	123292765	123292813	49	*	MACS_peak_9271	20	Intron (uc001udc.3/84660, intron 10 of 12)	12	123273305	123311927	38623	+	84660	uc021rfn.1	19460	ENSG00000130783	CCDC62	coiled-coil domain containing 62
chr12	123350447	123350495	49	*	MACS_peak_9272	30	3' UTR	12	123340473	123346061	5589	+	9026	uc001udk.1	9974	ENSG00000130787	HIP1R	huntingtin interacting protein 1 related
chr12	123394586	123394634	49	*	MACS_peak_9273	38	Distal Intergenic	12	123349875	123380712	30838	-	79720	uc001udl.3	-13874	ENSG00000139722	VPS37B	VPS37B, ESCRT-I subunit
chr12	123430675	123430723	49	*	MACS_peak_9274	36	Promoter (1-2kb)	12	123413539	123429186	15648	-	23457	uc010tai.2	-1489	ENSG00000150967	ABCB9	ATP binding cassette subfamily B member 9
chr12	123444218	123444292	75	*	MACS_peak_9275	24	Promoter (<=1kb)	12	123423998	123444869	20872	-	23457	uc001udr.3	577	ENSG00000150967	ABCB9	ATP binding cassette subfamily B member 9
chr12	123459590	123459638	49	*	MACS_peak_9276	48	Promoter (<=1kb)	12	123416739	123459752	43014	-	23457	uc021rfq.1	114	ENSG00000150967	ABCB9	ATP binding cassette subfamily B member 9
chr12	123470182	123470230	49	*	MACS_peak_9277	30	Promoter (4-5kb)	12	123465676	123467460	1785	+	51329	uc001uei.3	4506	ENSG00000182196	ARL6IP4	ADP ribosylation factor like GTPase 6 interacting protein 4
chr12	123473538	123473592	55	*	MACS_peak_9278	40	Intron (uc001uej.1/57605, intron 17 of 24)	12	123465676	123467460	1785	+	51329	uc001uei.3	7862	ENSG00000182196	ARL6IP4	ADP ribosylation factor like GTPase 6 interacting protein 4
chr12	123476741	123476805	65	*	MACS_peak_9279	30	Intron (uc001uej.1/57605, intron 15 of 24)	12	123465676	123467460	1785	+	51329	uc001uei.3	11065	ENSG00000182196	ARL6IP4	ADP ribosylation factor like GTPase 6 interacting protein 4
chr12	123479313	123479393	81	*	MACS_peak_9280	30	Exon (uc001uej.1/57605, exon 14 of 25)	12	123465676	123467460	1785	+	51329	uc001uei.3	13637	ENSG00000182196	ARL6IP4	ADP ribosylation factor like GTPase 6 interacting protein 4
chr12	123480602	123480650	49	*	MACS_peak_9281	29	Intron (uc001uej.1/57605, intron 12 of 24)	12	123495214	123495275	62	-	100422931	uc021rfr.1	14625	ENSG00000265526	MIR4304	microRNA 4304
chr12	123489988	123490098	111	*	MACS_peak_9282	49	Exon (uc001uej.1/57605, exon 6 of 25)	12	123495214	123495275	62	-	100422931	uc021rfr.1	5177	ENSG00000265526	MIR4304	microRNA 4304
chr12	123493461	123493517	57	*	MACS_peak_9283	30	Promoter (1-2kb)	12	123495214	123495275	62	-	100422931	uc021rfr.1	1758	ENSG00000265526	MIR4304	microRNA 4304
chr12	123501841	123501909	69	*	MACS_peak_9284	30	Intron (uc001uej.1/57605, intron 2 of 24)	12	123495214	123495275	62	-	100422931	uc021rfr.1	-6566	ENSG00000265526	MIR4304	microRNA 4304
chr12	123506690	123506787	98	*	MACS_peak_9285	30	Intron (uc001uej.1/57605, intron 2 of 24)	12	123495214	123495275	62	-	100422931	uc021rfr.1	-11415	ENSG00000265526	MIR4304	microRNA 4304
chr12	123533953	123534001	49	*	MACS_peak_9286	36	Intron (uc001uej.1/57605, intron 1 of 24)	12	123565931	123569291	3361	+	100507091	uc021rfs.1	-31930	ENSG00000251497	PITPNM2-AS1	PITPNM2 antisense RNA 1
chr12	123680715	123680773	59	*	MACS_peak_9287	29	Intron (uc001uel.3/10198, intron 8 of 19)	12	123640946	123706442	65497	-	10198	uc001uel.3	25669	ENSG00000051825	MPHOSPH9	M-phase phosphoprotein 9
chr12	123727945	123727993	49	*	MACS_peak_9288	29	Intron (uc001uen.3/91574, intron 1 of 2)	12	123718291	123742506	24216	+	91574	uc010tan.2	9654	ENSG00000130921	C12orf65	chromosome 12 open reading frame 65
chr12	123752749	123752797	49	*	MACS_peak_9289	55	Promoter (<=1kb)	12	123745517	123752801	7285	-	8099	uc031qjy.1	4	ENSG00000111328	CDK2AP1	cyclin dependent kinase 2 associated protein 1
chr12	123753438	123753529	92	*	MACS_peak_9290	36	Promoter (<=1kb)	12	123745517	123752801	7285	-	8099	uc031qjy.1	-637	ENSG00000111328	CDK2AP1	cyclin dependent kinase 2 associated protein 1
chr12	123829248	123829296	49	*	MACS_peak_9291	20	Intron (uc010tao.2/55206, intron 3 of 30)	12	123773656	123834988	61333	-	55206	uc010tao.2	5692	ENSG00000139697	SBNO1	strawberry notch homolog 1
chr12	123839832	123839957	126	*	MACS_peak_9292	40	Promoter (4-5kb)	12	123773656	123834988	61333	-	55206	uc010taq.2	-4844	ENSG00000139697	SBNO1	strawberry notch homolog 1
chr12	123908347	123908395	49	*	MACS_peak_9293	30	Intron (uc001uey.1/196383, intron 2 of 3)	12	123899936	123921264	21329	-	196383	uc001uey.1	12869	ENSG00000150977	RILPL2	Rab interacting lysosomal protein like 2
chr12	123926289	123926351	63	*	MACS_peak_9294	20	Distal Intergenic	12	123899936	123921264	21329	-	196383	uc001uey.1	-5025	ENSG00000150977	RILPL2	Rab interacting lysosomal protein like 2
chr12	123943346	123943394	49	*	MACS_peak_9295	25	Promoter (<=1kb)	12	123942651	123956909	14259	+	11066	uc001ufc.1	695	ENSG00000184209	SNRNP35	small nuclear ribonucleoprotein U11/U12 subunit 35
chr12	123991963	123992011	49	*	MACS_peak_9296	22	Intron (uc001ufd.2/353116, intron 2 of 6)	12	123955909	124004773	48865	-	353116	uc001ufd.2	12762	ENSG00000188026	RILPL1	Rab interacting lysosomal protein like 1
chr12	124043229	124043277	49	*	MACS_peak_9297	30	Distal Intergenic	12	124020956	124021081	126	+	100500909	uc021rfx.1	22273	ENSG00000266655	MIR3908	microRNA 3908
chr12	124075226	124075274	49	*	MACS_peak_9298	30	Intron (uc001ufg.3/10959, intron 3 of 3)	12	124069076	124082688	13613	+	10959	uc001ufg.3	6150	ENSG00000086598	TMED2	transmembrane p24 trafficking protein 2
chr12	124100151	124100255	105	*	MACS_peak_9299	32	Promoter (2-3kb)	12	124103144	124105482	2339	+	57696	uc001ufl.3	-2889	ENSG00000111364	DDX55	DEAD-box helicase 55
chr12	124159498	124159582	85	*	MACS_peak_9300	30	Promoter (3-4kb)	12	124155660	124192950	37291	+	79867	uc009zya.3	3838	ENSG00000168778	TCTN2	tectonic family member 2
chr12	124168812	124168860	49	*	MACS_peak_9301	30	Intron (uc001ufp.3/79867, intron 5 of 17)	12	124155660	124192950	37291	+	79867	uc009zya.3	13152	ENSG00000168778	TCTN2	tectonic family member 2
chr12	124222837	124222911	75	*	MACS_peak_9302	29	Intron (uc001ufr.3/23545, intron 9 of 19)	12	124247042	124420267	173226	+	196385	uc001uft.4	-24131	ENSG00000197653	DNAH10	dynein axonemal heavy chain 10
chr12	124302877	124302925	49	*	MACS_peak_9303	30	Intron (uc001uft.4/196385, intron 20 of 77)	12	124274474	124298804	24331	+	196385	uc010taw.1	28403	ENSG00000197653	DNAH10	dynein axonemal heavy chain 10
chr12	124370896	124370991	96	*	MACS_peak_9304	30	Intron (uc001uft.4/196385, intron 50 of 77)	12	124409597	124420267	10671	+	196385	uc001ufu.4	-38606	ENSG00000197653	DNAH10	dynein axonemal heavy chain 10
chr12	124393574	124393622	49	*	MACS_peak_9305	30	Intron (uc001uft.4/196385, intron 56 of 77)	12	124409597	124420267	10671	+	196385	uc001ufu.4	-15975	ENSG00000197653	DNAH10	dynein axonemal heavy chain 10
chr12	124415423	124415561	139	*	MACS_peak_9306	52	Intron (uc001uft.4/196385, intron 72 of 77)	12	124409597	124420267	10671	+	196385	uc001ufu.4	5826	ENSG00000197653	DNAH10	dynein axonemal heavy chain 10
chr12	124510473	124510521	49	*	MACS_peak_9307	30	Intron (uc021rfy.1/100533183, intron 2 of 4)	12	124457762	124499986	42225	+	144348	uc001ugb.3	52711	ENSG00000179195	ZNF664	zinc finger protein 664
chr12	124512401	124512449	49	*	MACS_peak_9308	20	Intron (uc021rfy.1/100533183, intron 2 of 4)	12	124457762	124499986	42225	+	144348	uc001ugb.3	54639	ENSG00000179195	ZNF664	zinc finger protein 664
chr12	124522387	124522444	58	*	MACS_peak_9309	51	Intron (uc021rfy.1/100533183, intron 2 of 4)	12	124457762	124499986	42225	+	144348	uc001ugb.3	64625	ENSG00000179195	ZNF664	zinc finger protein 664
chr12	124567951	124568040	90	*	MACS_peak_9310	20	Intron (uc021rfy.1/100533183, intron 2 of 4)	12	124457762	124499986	42225	+	144348	uc001ugb.3	110189	ENSG00000179195	ZNF664	zinc finger protein 664
chr12	124586637	124586713	77	*	MACS_peak_9311	30	Intron (uc021rfy.1/100533183, intron 2 of 4)	12	124457762	124499986	42225	+	144348	uc001ugb.3	128875	ENSG00000179195	ZNF664	zinc finger protein 664
chr12	124588163	124588280	118	*	MACS_peak_9312	52	Intron (uc021rfy.1/100533183, intron 2 of 4)	12	124457762	124499986	42225	+	144348	uc001ugb.3	130401	ENSG00000179195	ZNF664	zinc finger protein 664
chr12	124622194	124622248	55	*	MACS_peak_9313	30	Intron (uc021rfy.1/100533183, intron 2 of 4)	12	124773710	124800570	26861	+	144347	uc001ugd.2	-151462	ENSG00000178882	RFLNA	refilin A
chr12	124692640	124692724	85	*	MACS_peak_9314	30	Intron (uc021rfy.1/100533183, intron 3 of 4)	12	124773710	124800570	26861	+	144347	uc001ugd.2	-80986	ENSG00000178882	RFLNA	refilin A
chr12	124693148	124693204	57	*	MACS_peak_9315	40	Intron (uc021rfy.1/100533183, intron 3 of 4)	12	124773710	124800570	26861	+	144347	uc001ugd.2	-80506	ENSG00000178882	RFLNA	refilin A
chr12	124728851	124728904	54	*	MACS_peak_9316	40	Intron (uc021rfy.1/100533183, intron 3 of 4)	12	124773710	124800570	26861	+	144347	uc001ugd.2	-44806	ENSG00000178882	RFLNA	refilin A
chr12	124734309	124734357	49	*	MACS_peak_9317	30	Intron (uc021rfy.1/100533183, intron 3 of 4)	12	124773710	124800570	26861	+	144347	uc001ugd.2	-39353	ENSG00000178882	RFLNA	refilin A
chr12	124747650	124747718	69	*	MACS_peak_9318	39	Intron (uc021rfy.1/100533183, intron 3 of 4)	12	124773710	124800570	26861	+	144347	uc001ugd.2	-25992	ENSG00000178882	RFLNA	refilin A
chr12	124788365	124788421	57	*	MACS_peak_9319	30	Intron (uc021rfy.1/100533183, intron 3 of 4)	12	124780069	124800570	20502	+	144347	uc001uge.2	8296	ENSG00000178882	RFLNA	refilin A
chr12	124798921	124798969	49	*	MACS_peak_9320	20	Exon (uc021rfy.1/100533183, exon 5 of 5)	12	124780069	124800570	20502	+	144347	uc001uge.2	18852	ENSG00000178882	RFLNA	refilin A
chr12	124818950	124818998	49	*	MACS_peak_9321	36	Exon (uc010tax.2/9612, exon 5 of 10)	12	124808957	124824750	15794	-	9612	uc010tax.2	5752	ENSG00000196498	NCOR2	nuclear receptor corepressor 2
chr12	124850442	124850490	49	*	MACS_peak_9322	30	Intron (uc010tbb.2/9612, intron 22 of 48)	12	124808957	124824750	15794	-	9612	uc010tax.2	-25692	ENSG00000196498	NCOR2	nuclear receptor corepressor 2
chr12	124850688	124850762	75	*	MACS_peak_9323	20	Intron (uc010tbb.2/9612, intron 22 of 48)	12	124808957	124824750	15794	-	9612	uc010tax.2	-25938	ENSG00000196498	NCOR2	nuclear receptor corepressor 2
chr12	124860363	124860449	87	*	MACS_peak_9324	32	Intron (uc010tbb.2/9612, intron 20 of 48)	12	124808957	124824750	15794	-	9612	uc010tax.2	-35613	ENSG00000196498	NCOR2	nuclear receptor corepressor 2
chr12	124864004	124864054	51	*	MACS_peak_9325	51	Intron (uc010tbb.2/9612, intron 19 of 48)	12	124808957	124824750	15794	-	9612	uc010tax.2	-39254	ENSG00000196498	NCOR2	nuclear receptor corepressor 2
chr12	124884270	124884318	49	*	MACS_peak_9326	24	Intron (uc010tbb.2/9612, intron 17 of 48)	12	124808957	124824750	15794	-	9612	uc010tax.2	-59520	ENSG00000196498	NCOR2	nuclear receptor corepressor 2
chr12	124899302	124899383	82	*	MACS_peak_9327	30	Intron (uc010tbb.2/9612, intron 15 of 48)	12	124808957	124824750	15794	-	9612	uc010tax.2	-74552	ENSG00000196498	NCOR2	nuclear receptor corepressor 2
chr12	124920016	124920064	49	*	MACS_peak_9328	46	Intron (uc010tbb.2/9612, intron 10 of 48)	12	124824552	124979914	155363	-	9612	uc010tba.2	59850	ENSG00000196498	NCOR2	nuclear receptor corepressor 2
chr12	124945171	124945219	49	*	MACS_peak_9329	40	Intron (uc010tbb.2/9612, intron 7 of 48)	12	124824552	124979914	155363	-	9612	uc010tba.2	34695	ENSG00000196498	NCOR2	nuclear receptor corepressor 2
chr12	124946624	124946672	49	*	MACS_peak_9330	40	Intron (uc010tbb.2/9612, intron 7 of 48)	12	124824552	124979914	155363	-	9612	uc010tba.2	33242	ENSG00000196498	NCOR2	nuclear receptor corepressor 2
chr12	124947663	124947813	151	*	MACS_peak_9331	30	Intron (uc010tbb.2/9612, intron 7 of 48)	12	124824552	124979914	155363	-	9612	uc010tba.2	32101	ENSG00000196498	NCOR2	nuclear receptor corepressor 2
chr12	124947928	124947976	49	*	MACS_peak_9332	30	Intron (uc010tbb.2/9612, intron 7 of 48)	12	124824552	124979914	155363	-	9612	uc010tba.2	31938	ENSG00000196498	NCOR2	nuclear receptor corepressor 2
chr12	124948033	124948136	104	*	MACS_peak_9333	30	Intron (uc010tbb.2/9612, intron 7 of 48)	12	124824552	124979914	155363	-	9612	uc010tba.2	31778	ENSG00000196498	NCOR2	nuclear receptor corepressor 2
chr12	124948341	124948451	111	*	MACS_peak_9334	20	Intron (uc010tbb.2/9612, intron 7 of 48)	12	124824552	124979914	155363	-	9612	uc010tba.2	31463	ENSG00000196498	NCOR2	nuclear receptor corepressor 2
chr12	124976399	124976447	49	*	MACS_peak_9335	40	Promoter (3-4kb)	12	124824552	124979914	155363	-	9612	uc010tba.2	3467	ENSG00000196498	NCOR2	nuclear receptor corepressor 2
chr12	124996051	124996099	49	*	MACS_peak_9336	34	Intron (uc010tbb.2/9612, intron 2 of 48)	12	124904503	125002840	98338	-	9612	uc001ugk.1	6741	ENSG00000196498	NCOR2	nuclear receptor corepressor 2
chr12	125040751	125040825	75	*	MACS_peak_9337	40	Intron (uc010tbb.2/9612, intron 1 of 48)	12	124808957	125052010	243054	-	9612	uc010tbb.2	11185	ENSG00000196498	NCOR2	nuclear receptor corepressor 2
chr12	125159980	125160028	49	*	MACS_peak_9338	31	Distal Intergenic	12	124831110	125052010	220901	-	9612	uc001ugj.1	-107970	ENSG00000196498	NCOR2	nuclear receptor corepressor 2
chr12	125185363	125185411	49	*	MACS_peak_9339	59	Distal Intergenic	12	124831110	125052010	220901	-	9612	uc001ugj.1	-133353	ENSG00000196498	NCOR2	nuclear receptor corepressor 2
chr12	125259678	125259726	49	*	MACS_peak_9340	24	Downstream (2-3kb)	12	125262174	125348519	86346	-	949	uc001ugm.4	88793	ENSG00000073060	SCARB1	scavenger receptor class B member 1
chr12	125280354	125280402	49	*	MACS_peak_9341	30	Intron (uc001ugm.4/949, intron 8 of 12)	12	125262174	125348519	86346	-	949	uc001ugm.4	68117	ENSG00000073060	SCARB1	scavenger receptor class B member 1
chr12	125303122	125303170	49	*	MACS_peak_9342	38	Intron (uc001ugm.4/949, intron 1 of 12)	12	125262174	125348519	86346	-	949	uc001ugm.4	45349	ENSG00000073060	SCARB1	scavenger receptor class B member 1
chr12	125396528	125396596	69	*	MACS_peak_9343	24	Promoter (2-3kb)	12	125398127	125398665	539	-	7316	uc009zyf.1	2069	ENSG00000150991	UBC	ubiquitin C
chr12	125412582	125412646	65	*	MACS_peak_9344	37	Distal Intergenic	12	125400093	125400205	113	+	100847004	uc031qkf.1	12489	ENSG00000265345	MIR5188	microRNA 5188
chr12	125434656	125434778	123	*	MACS_peak_9345	39	Promoter (2-3kb)	12	125431377	125437116	5740	-	57647	uc001ugz.1	2338	ENSG00000150990	DHX37	DEAH-box helicase 37
chr12	125440052	125440100	49	*	MACS_peak_9346	20	Promoter (2-3kb)	12	125431377	125437116	5740	-	57647	uc001ugz.1	-2936	ENSG00000150990	DHX37	DEAH-box helicase 37
chr12	125448905	125448953	49	*	MACS_peak_9347	48	Exon (uc001ugy.3/57647, exon 15 of 27)	12	125431377	125437116	5740	-	57647	uc001ugz.1	-11789	ENSG00000150990	DHX37	DEAH-box helicase 37
chr12	125452832	125452880	49	*	MACS_peak_9348	30	Intron (uc001ugy.3/57647, intron 10 of 26)	12	125431377	125437116	5740	-	57647	uc001ugz.1	-15716	ENSG00000150990	DHX37	DEAH-box helicase 37
chr12	125461945	125462052	108	*	MACS_peak_9349	30	Exon (uc001ugy.3/57647, exon 5 of 27)	12	125431370	125473667	42298	-	57647	uc001ugy.3	11615	ENSG00000150990	DHX37	DEAH-box helicase 37
chr12	125464881	125464929	49	*	MACS_peak_9350	30	Intron (uc001ugy.3/57647, intron 4 of 26)	12	125431370	125473667	42298	-	57647	uc001ugy.3	8738	ENSG00000150990	DHX37	DEAH-box helicase 37
chr12	125466959	125467028	70	*	MACS_peak_9351	40	Intron (uc001ugy.3/57647, intron 3 of 26)	12	125431370	125473667	42298	-	57647	uc001ugy.3	6639	ENSG00000150990	DHX37	DEAH-box helicase 37
chr12	125618355	125618456	102	*	MACS_peak_9352	30	Intron (uc001uhc.3/65985, intron 14 of 17)	12	125589697	125627871	38175	+	65985	uc009zyi.3	28658	ENSG00000081760	AACS	acetoacetyl-CoA synthetase
chr12	125635932	125636028	97	*	MACS_peak_9353	30	Distal Intergenic	12	125589697	125627871	38175	+	65985	uc009zyi.3	46235	ENSG00000081760	AACS	acetoacetyl-CoA synthetase
chr12	125719400	125719448	49	*	MACS_peak_9354	30	Distal Intergenic	12	125811162	126143589	332428	+	114795	uc001uhe.1	-91714	ENSG00000139364	TMEM132B	transmembrane protein 132B
chr12	125728411	125728490	80	*	MACS_peak_9355	20	Distal Intergenic	12	125811162	126143589	332428	+	114795	uc001uhe.1	-82672	ENSG00000139364	TMEM132B	transmembrane protein 132B
chr12	125739389	125739514	126	*	MACS_peak_9356	30	Distal Intergenic	12	125811162	126143589	332428	+	114795	uc001uhe.1	-71648	ENSG00000139364	TMEM132B	transmembrane protein 132B
chr12	125913540	125913588	49	*	MACS_peak_9357	30	Intron (uc001uhe.1/114795, intron 3 of 8)	12	125833998	126072918	238921	+	114795	uc021rgl.1	79542	ENSG00000139364	TMEM132B	transmembrane protein 132B
chr12	125919219	125919267	49	*	MACS_peak_9358	20	Intron (uc001uhe.1/114795, intron 3 of 8)	12	125833998	126072918	238921	+	114795	uc021rgl.1	85221	ENSG00000139364	TMEM132B	transmembrane protein 132B
chr12	126016069	126016117	49	*	MACS_peak_9359	40	Intron (uc001uhe.1/114795, intron 4 of 8)	12	126107042	126143589	36548	+	114795	uc001uhf.1	-90925	ENSG00000139364	TMEM132B	transmembrane protein 132B
chr12	126125124	126125172	49	*	MACS_peak_9360	20	Intron (uc001uhe.1/114795, intron 5 of 8)	12	126107042	126143589	36548	+	114795	uc001uhf.1	18082	ENSG00000139364	TMEM132B	transmembrane protein 132B
chr12	126156301	126156349	49	*	MACS_peak_9361	20	Distal Intergenic	12	126107042	126143589	36548	+	114795	uc001uhf.1	49259	ENSG00000139364	TMEM132B	transmembrane protein 132B
chr12	126172794	126172842	49	*	MACS_peak_9362	30	Distal Intergenic	12	126107042	126143589	36548	+	114795	uc001uhf.1	65752	ENSG00000139364	TMEM132B	transmembrane protein 132B
chr12	126201453	126201534	82	*	MACS_peak_9363	20	Distal Intergenic	12	126107042	126143589	36548	+	114795	uc001uhf.1	94411	ENSG00000139364	TMEM132B	transmembrane protein 132B
chr12	126375771	126375819	49	*	MACS_peak_9364	20	Distal Intergenic	12	126443234	126464994	21761	-	400084	uc001uhg.4	89175	ENSG00000249267	LINC00939	long intergenic non-protein coding RNA 939
chr12	126445400	126445496	97	*	MACS_peak_9365	30	Intron (uc001uhg.4/400084, intron 5 of 5)	12	126443234	126464994	21761	-	400084	uc001uhg.4	19498	ENSG00000249267	LINC00939	long intergenic non-protein coding RNA 939
chr12	126468706	126468770	65	*	MACS_peak_9366	28	Promoter (<=1kb)	12	126443234	126467920	24687	-	400084	uc001uhi.4	-786	ENSG00000249267	LINC00939	long intergenic non-protein coding RNA 939
chr12	126497545	126497593	49	*	MACS_peak_9367	30	Distal Intergenic	12	126443234	126467920	24687	-	400084	uc001uhi.4	-29625	ENSG00000249267	LINC00939	long intergenic non-protein coding RNA 939
chr12	126524622	126524737	116	*	MACS_peak_9368	30	Distal Intergenic	12	126443234	126467920	24687	-	400084	uc001uhi.4	-56702	ENSG00000249267	LINC00939	long intergenic non-protein coding RNA 939
chr12	126606598	126606646	49	*	MACS_peak_9369	20	Distal Intergenic	12	126443234	126467920	24687	-	400084	uc001uhi.4	-138678	ENSG00000249267	LINC00939	long intergenic non-protein coding RNA 939
chr12	126660597	126660711	115	*	MACS_peak_9370	30	Distal Intergenic	12	126443234	126467920	24687	-	400084	uc001uhi.4	-192677	ENSG00000249267	LINC00939	long intergenic non-protein coding RNA 939
chr12	126685491	126685544	54	*	MACS_peak_9371	40	Distal Intergenic	12	126443234	126467920	24687	-	400084	uc001uhi.4	-217571	ENSG00000249267	LINC00939	long intergenic non-protein coding RNA 939
chr12	126733324	126733372	49	*	MACS_peak_9372	20	Distal Intergenic	12	126927027	126954431	27405	+	100128554	uc009zyj.1	-193655	ENSG00000214043	LINC02347	long intergenic non-protein coding RNA 2347
chr12	126781052	126781128	77	*	MACS_peak_9373	20	Distal Intergenic	12	126927027	126954431	27405	+	100128554	uc009zyj.1	-145899	ENSG00000214043	LINC02347	long intergenic non-protein coding RNA 2347
chr12	126936719	126936813	95	*	MACS_peak_9374	30	Intron (uc009zyj.1/100128554, intron 3 of 10)	12	126927027	126957331	30305	+	100128554	uc010tbg.2	9692	ENSG00000214043	LINC02347	long intergenic non-protein coding RNA 2347
chr12	126983498	126983546	49	*	MACS_peak_9375	30	Distal Intergenic	12	126927027	126957331	30305	+	100128554	uc010tbg.2	56471	ENSG00000214043	LINC02347	long intergenic non-protein coding RNA 2347
chr12	127033082	127033139	58	*	MACS_peak_9376	40	Distal Intergenic	12	126927027	126957331	30305	+	100128554	uc010tbg.2	106055	ENSG00000214043	LINC02347	long intergenic non-protein coding RNA 2347
chr12	127211477	127211525	49	*	MACS_peak_9377	30	Distal Intergenic	12	127221553	127230800	9248	+	100507206	uc001uhl.3	-10028	NA	LINC00943	long intergenic non-protein coding RNA 943
chr12	127313199	127313247	49	*	MACS_peak_9378	29	Distal Intergenic	12	127354040	127359236	5197	-	440117	uc001uhn.3	45989	ENSG00000249873	LINC02372	long intergenic non-protein coding RNA 2372
chr12	127326495	127326543	49	*	MACS_peak_9379	30	Distal Intergenic	12	127354040	127359236	5197	-	440117	uc001uhn.3	32693	ENSG00000249873	LINC02372	long intergenic non-protein coding RNA 2372
chr12	127342467	127342521	55	*	MACS_peak_9380	30	Distal Intergenic	12	127354040	127359236	5197	-	440117	uc001uhn.3	16715	ENSG00000249873	LINC02372	long intergenic non-protein coding RNA 2372
chr12	127346399	127346447	49	*	MACS_peak_9381	20	Distal Intergenic	12	127354040	127359236	5197	-	440117	uc001uhn.3	12789	ENSG00000249873	LINC02372	long intergenic non-protein coding RNA 2372
chr12	127348526	127348574	49	*	MACS_peak_9382	30	Distal Intergenic	12	127354040	127359236	5197	-	440117	uc001uhn.3	10662	ENSG00000249873	LINC02372	long intergenic non-protein coding RNA 2372
chr12	127356266	127356314	49	*	MACS_peak_9383	32	Promoter (2-3kb)	12	127354040	127359236	5197	-	440117	uc001uhn.3	2922	ENSG00000249873	LINC02372	long intergenic non-protein coding RNA 2372
chr12	127499720	127499782	63	*	MACS_peak_9384	30	Intron (uc001uho.3/uc001uho.3, intron 2 of 6)	12	127354040	127359236	5197	-	440117	uc001uhn.3	-140484	ENSG00000249873	LINC02372	long intergenic non-protein coding RNA 2372
chr12	127515763	127515845	83	*	MACS_peak_9385	30	Intron (uc001uho.3/uc001uho.3, intron 2 of 6)	12	127354040	127359236	5197	-	440117	uc001uhn.3	-156527	ENSG00000249873	LINC02372	long intergenic non-protein coding RNA 2372
chr12	127584698	127584746	49	*	MACS_peak_9386	30	Distal Intergenic	12	127354040	127359236	5197	-	440117	uc001uhn.3	-225462	ENSG00000249873	LINC02372	long intergenic non-protein coding RNA 2372
chr12	127851530	127851658	129	*	MACS_peak_9387	20	Distal Intergenic	12	127354040	127359236	5197	-	440117	uc001uhn.3	-492294	ENSG00000249873	LINC02372	long intergenic non-protein coding RNA 2372
chr12	127858702	127858791	90	*	MACS_peak_9388	20	Distal Intergenic	12	127354040	127359236	5197	-	440117	uc001uhn.3	-499466	ENSG00000249873	LINC02372	long intergenic non-protein coding RNA 2372
chr12	127940397	127940492	96	*	MACS_peak_9389	30	Distal Intergenic	12	128366162	128383184	17023	+	400087	uc001uhp.2	-425670	ENSG00000256597	LINC02393	long intergenic non-protein coding RNA 2393
chr12	127986902	127986963	62	*	MACS_peak_9390	20	Distal Intergenic	12	128366162	128383184	17023	+	400087	uc001uhp.2	-379199	ENSG00000256597	LINC02393	long intergenic non-protein coding RNA 2393
chr12	128092481	128092529	49	*	MACS_peak_9391	30	Distal Intergenic	12	128366162	128383184	17023	+	400087	uc001uhp.2	-273633	ENSG00000256597	LINC02393	long intergenic non-protein coding RNA 2393
chr12	128183518	128183620	103	*	MACS_peak_9392	20	Distal Intergenic	12	128366162	128383184	17023	+	400087	uc001uhp.2	-182542	ENSG00000256597	LINC02393	long intergenic non-protein coding RNA 2393
chr12	128272353	128272416	64	*	MACS_peak_9393	30	Distal Intergenic	12	128366162	128383184	17023	+	400087	uc001uhp.2	-93746	ENSG00000256597	LINC02393	long intergenic non-protein coding RNA 2393
chr12	128318548	128318601	54	*	MACS_peak_9394	30	Distal Intergenic	12	128366162	128383184	17023	+	400087	uc001uhp.2	-47561	ENSG00000256597	LINC02393	long intergenic non-protein coding RNA 2393
chr12	128345402	128345450	49	*	MACS_peak_9395	52	Distal Intergenic	12	128366162	128383184	17023	+	400087	uc001uhp.2	-20712	ENSG00000256597	LINC02393	long intergenic non-protein coding RNA 2393
chr12	128373864	128373912	49	*	MACS_peak_9396	30	Intron (uc001uhp.2/400087, intron 1 of 2)	12	128366162	128383184	17023	+	400087	uc001uhp.2	7702	ENSG00000256597	LINC02393	long intergenic non-protein coding RNA 2393
chr12	128447932	128447980	49	*	MACS_peak_9397	30	Distal Intergenic	12	128399955	128436097	36143	+	100862680	uc031qkg.1	47977	ENSG00000256193	LINC00507	long intergenic non-protein coding RNA 507
chr12	128541175	128541223	49	*	MACS_peak_9398	20	Distal Intergenic	12	128399955	128436097	36143	+	100862680	uc031qkg.1	141220	ENSG00000256193	LINC00507	long intergenic non-protein coding RNA 507
chr12	128589197	128589255	59	*	MACS_peak_9399	20	Distal Intergenic	12	128751948	129192460	440513	+	92293	uc021rgn.1	-162693	ENSG00000181234	TMEM132C	transmembrane protein 132C
chr12	128687664	128687712	49	*	MACS_peak_9400	30	Distal Intergenic	12	128751948	129192460	440513	+	92293	uc021rgn.1	-64236	ENSG00000181234	TMEM132C	transmembrane protein 132C
chr12	128690818	128690866	49	*	MACS_peak_9401	30	Distal Intergenic	12	128751948	129192460	440513	+	92293	uc021rgn.1	-61082	ENSG00000181234	TMEM132C	transmembrane protein 132C
chr12	128715397	128715445	49	*	MACS_peak_9402	40	Distal Intergenic	12	128751948	129192460	440513	+	92293	uc021rgn.1	-36503	ENSG00000181234	TMEM132C	transmembrane protein 132C
chr12	128798178	128798226	49	*	MACS_peak_9403	20	Intron (uc021rgn.1/92293, intron 1 of 8)	12	128778637	128778723	87	+	100500817	uc021rgo.1	19541	ENSG00000265635	MIR3612	microRNA 3612
chr12	128823678	128823726	49	*	MACS_peak_9404	40	Intron (uc021rgn.1/92293, intron 1 of 8)	12	128778637	128778723	87	+	100500817	uc021rgo.1	45041	ENSG00000265635	MIR3612	microRNA 3612
chr12	128930859	128930907	49	*	MACS_peak_9405	30	Intron (uc021rgn.1/92293, intron 2 of 8)	12	128778637	128778723	87	+	100500817	uc021rgo.1	152222	ENSG00000265635	MIR3612	microRNA 3612
chr12	128982227	128982282	56	*	MACS_peak_9406	40	Intron (uc021rgn.1/92293, intron 2 of 8)	12	128778637	128778723	87	+	100500817	uc021rgo.1	203590	ENSG00000265635	MIR3612	microRNA 3612
chr12	129090161	129090214	54	*	MACS_peak_9407	64	Intron (uc021rgn.1/92293, intron 3 of 8)	12	129277739	129308541	30803	-	121260	uc001uhu.2	218327	ENSG00000139370	SLC15A4	solute carrier family 15 member 4
chr12	129099570	129099618	49	*	MACS_peak_9408	30	Intron (uc021rgn.1/92293, intron 3 of 8)	12	129277739	129308541	30803	-	121260	uc001uhu.2	208923	ENSG00000139370	SLC15A4	solute carrier family 15 member 4
chr12	129127860	129127945	86	*	MACS_peak_9409	20	Intron (uc021rgn.1/92293, intron 4 of 8)	12	129277739	129308541	30803	-	121260	uc001uhu.2	180596	ENSG00000139370	SLC15A4	solute carrier family 15 member 4
chr12	129131391	129131439	49	*	MACS_peak_9410	30	Intron (uc021rgn.1/92293, intron 4 of 8)	12	129277739	129308541	30803	-	121260	uc001uhu.2	177102	ENSG00000139370	SLC15A4	solute carrier family 15 member 4
chr12	129151438	129151528	91	*	MACS_peak_9411	20	Intron (uc021rgn.1/92293, intron 4 of 8)	12	129277739	129308541	30803	-	121260	uc001uhu.2	157013	ENSG00000139370	SLC15A4	solute carrier family 15 member 4
chr12	129224535	129224583	49	*	MACS_peak_9412	40	Distal Intergenic	12	129277739	129308541	30803	-	121260	uc001uhu.2	83958	ENSG00000139370	SLC15A4	solute carrier family 15 member 4
chr12	129292034	129292116	83	*	MACS_peak_9413	30	Intron (uc001uhu.2/121260, intron 5 of 7)	12	129277739	129308541	30803	-	121260	uc001uhu.2	16425	ENSG00000139370	SLC15A4	solute carrier family 15 member 4
chr12	129295150	129295198	49	*	MACS_peak_9414	30	Intron (uc001uhu.2/121260, intron 2 of 7)	12	129277739	129308541	30803	-	121260	uc001uhu.2	13343	ENSG00000139370	SLC15A4	solute carrier family 15 member 4
chr12	129338623	129338733	111	*	MACS_peak_9415	30	Promoter (<=1kb)	12	129338081	129469509	131429	+	144423	uc001uhy.1	542	ENSG00000151948	GLT1D1	glycosyltransferase 1 domain containing 1
chr12	129348625	129348673	49	*	MACS_peak_9416	30	Promoter (<=1kb)	12	129348681	129469509	120829	+	144423	uc010tbh.1	-8	ENSG00000151948	GLT1D1	glycosyltransferase 1 domain containing 1
chr12	129353031	129353079	49	*	MACS_peak_9417	20	Promoter (4-5kb)	12	129348681	129469509	120829	+	144423	uc010tbh.1	4350	ENSG00000151948	GLT1D1	glycosyltransferase 1 domain containing 1
chr12	129515110	129515159	50	*	MACS_peak_9418	30	Distal Intergenic	12	129556271	129570545	14275	-	121256	uc001uia.2	55386	ENSG00000151952	TMEM132D	transmembrane protein 132D
chr12	129551354	129551402	49	*	MACS_peak_9419	32	Distal Intergenic	12	129556271	129570545	14275	-	121256	uc001uia.2	19143	ENSG00000151952	TMEM132D	transmembrane protein 132D
chr12	129572521	129572575	55	*	MACS_peak_9420	59	Promoter (1-2kb)	12	129556271	129570545	14275	-	121256	uc001uia.2	-1976	ENSG00000151952	TMEM132D	transmembrane protein 132D
chr12	129573490	129573538	49	*	MACS_peak_9421	26	Promoter (2-3kb)	12	129556271	129570545	14275	-	121256	uc001uia.2	-2945	ENSG00000151952	TMEM132D	transmembrane protein 132D
chr12	129573933	129574017	85	*	MACS_peak_9422	20	Promoter (3-4kb)	12	129556271	129570545	14275	-	121256	uc001uia.2	-3388	ENSG00000151952	TMEM132D	transmembrane protein 132D
chr12	129591292	129591341	50	*	MACS_peak_9423	30	Intron (uc009zyl.1/121256, intron 5 of 8)	12	129556271	129570545	14275	-	121256	uc001uia.2	-20747	ENSG00000151952	TMEM132D	transmembrane protein 132D
chr12	129631299	129631368	70	*	MACS_peak_9424	40	Intron (uc009zyl.1/121256, intron 5 of 8)	12	129556271	129570545	14275	-	121256	uc001uia.2	-60754	ENSG00000151952	TMEM132D	transmembrane protein 132D
chr12	129702003	129702051	49	*	MACS_peak_9425	30	Intron (uc009zyl.1/121256, intron 4 of 8)	12	129556271	129570545	14275	-	121256	uc001uia.2	-131458	ENSG00000151952	TMEM132D	transmembrane protein 132D
chr12	129703420	129703468	49	*	MACS_peak_9426	30	Intron (uc009zyl.1/121256, intron 4 of 8)	12	129556271	129570545	14275	-	121256	uc001uia.2	-132875	ENSG00000151952	TMEM132D	transmembrane protein 132D
chr12	129728794	129728877	84	*	MACS_peak_9427	40	Intron (uc009zyl.1/121256, intron 4 of 8)	12	129556271	129570545	14275	-	121256	uc001uia.2	-158249	ENSG00000151952	TMEM132D	transmembrane protein 132D
chr12	129787315	129787413	99	*	MACS_peak_9428	30	Intron (uc009zyl.1/121256, intron 4 of 8)	12	129556271	129570545	14275	-	121256	uc001uia.2	-216770	ENSG00000151952	TMEM132D	transmembrane protein 132D
chr12	129787877	129787931	55	*	MACS_peak_9429	30	Intron (uc009zyl.1/121256, intron 4 of 8)	12	129556271	129570545	14275	-	121256	uc001uia.2	-217332	ENSG00000151952	TMEM132D	transmembrane protein 132D
chr12	129969198	129969246	49	*	MACS_peak_9430	30	Intron (uc009zyl.1/121256, intron 3 of 8)	12	129556271	129570545	14275	-	121256	uc001uia.2	-398653	ENSG00000151952	TMEM132D	transmembrane protein 132D
chr12	129970065	129970113	49	*	MACS_peak_9431	52	Intron (uc009zyl.1/121256, intron 3 of 8)	12	129556271	129570545	14275	-	121256	uc001uia.2	-399520	ENSG00000151952	TMEM132D	transmembrane protein 132D
chr12	129976161	129976245	85	*	MACS_peak_9432	30	Intron (uc009zyl.1/121256, intron 3 of 8)	12	129556271	129570545	14275	-	121256	uc001uia.2	-405616	ENSG00000151952	TMEM132D	transmembrane protein 132D
chr12	129986639	129986691	53	*	MACS_peak_9433	40	Intron (uc009zyl.1/121256, intron 3 of 8)	12	129556271	130388212	831942	-	121256	uc009zyl.1	401521	ENSG00000151952	TMEM132D	transmembrane protein 132D
chr12	130071806	130071854	49	*	MACS_peak_9434	20	Intron (uc009zyl.1/121256, intron 2 of 8)	12	129556271	130388212	831942	-	121256	uc009zyl.1	316358	ENSG00000151952	TMEM132D	transmembrane protein 132D
chr12	130299965	130300020	56	*	MACS_peak_9435	30	Intron (uc009zyl.1/121256, intron 1 of 8)	12	129556271	130388212	831942	-	121256	uc009zyl.1	88192	ENSG00000151952	TMEM132D	transmembrane protein 132D
chr12	130323889	130323937	49	*	MACS_peak_9436	20	Intron (uc009zyl.1/121256, intron 1 of 8)	12	129556271	130388212	831942	-	121256	uc009zyl.1	64275	ENSG00000151952	TMEM132D	transmembrane protein 132D
chr12	130347548	130347596	49	*	MACS_peak_9437	30	Intron (uc009zyl.1/121256, intron 1 of 8)	12	129556271	130388212	831942	-	121256	uc009zyl.1	40616	ENSG00000151952	TMEM132D	transmembrane protein 132D
chr12	130388598	130388681	84	*	MACS_peak_9438	20	Promoter (<=1kb)	12	129556271	130388212	831942	-	121256	uc009zyl.1	-386	ENSG00000151952	TMEM132D	transmembrane protein 132D
chr12	130433365	130433458	94	*	MACS_peak_9439	30	Distal Intergenic	12	129556271	130388212	831942	-	121256	uc009zyl.1	-45153	ENSG00000151952	TMEM132D	transmembrane protein 132D
chr12	130494588	130494636	49	*	MACS_peak_9440	30	Distal Intergenic	12	130518357	130526887	8531	-	100190940	uc031qkh.1	32251	ENSG00000214039	LINC02418	long intergenic non-protein coding RNA 2418
chr12	130494857	130494905	49	*	MACS_peak_9441	40	Distal Intergenic	12	130518357	130526887	8531	-	100190940	uc031qkh.1	31982	ENSG00000214039	LINC02418	long intergenic non-protein coding RNA 2418
chr12	130500843	130500939	97	*	MACS_peak_9442	20	Distal Intergenic	12	130518357	130526887	8531	-	100190940	uc031qkh.1	25948	ENSG00000214039	LINC02418	long intergenic non-protein coding RNA 2418
chr12	130535527	130535575	49	*	MACS_peak_9443	29	Distal Intergenic	12	130518357	130526887	8531	-	100190940	uc031qkh.1	-8640	ENSG00000214039	LINC02418	long intergenic non-protein coding RNA 2418
chr12	130581638	130581686	49	*	MACS_peak_9444	20	Distal Intergenic	12	130518357	130526887	8531	-	100190940	uc031qkh.1	-54751	ENSG00000214039	LINC02418	long intergenic non-protein coding RNA 2418
chr12	130598794	130598842	49	*	MACS_peak_9445	40	Distal Intergenic	12	130636138	130646223	10086	-	440119	uc001uig.2	47381	ENSG00000250208	FZD10-AS1	FZD10 antisense RNA 1 (head to head)
chr12	130600668	130600824	157	*	MACS_peak_9446	30	Distal Intergenic	12	130636138	130646223	10086	-	440119	uc001uig.2	45399	ENSG00000250208	FZD10-AS1	FZD10 antisense RNA 1 (head to head)
chr12	130603582	130603630	49	*	MACS_peak_9447	30	Distal Intergenic	12	130636138	130646223	10086	-	440119	uc001uig.2	42593	ENSG00000250208	FZD10-AS1	FZD10 antisense RNA 1 (head to head)
chr12	130628037	130628085	49	*	MACS_peak_9448	30	Distal Intergenic	12	130636138	130646223	10086	-	440119	uc001uig.2	18138	ENSG00000250208	FZD10-AS1	FZD10 antisense RNA 1 (head to head)
chr12	130700809	130700885	77	*	MACS_peak_9449	49	Distal Intergenic	12	130647004	130650285	3282	+	11211	uc001uii.3	53805	ENSG00000111432	FZD10	frizzled class receptor 10
chr12	130727218	130727295	78	*	MACS_peak_9450	20	Distal Intergenic	12	130647004	130650285	3282	+	11211	uc001uii.3	80214	ENSG00000111432	FZD10	frizzled class receptor 10
chr12	130741275	130741353	79	*	MACS_peak_9451	64	Distal Intergenic	12	130822433	130855925	33493	+	9271	uc001uij.2	-81080	ENSG00000125207	PIWIL1	piwi like RNA-mediated gene silencing 1
chr12	130765853	130765901	49	*	MACS_peak_9452	30	Distal Intergenic	12	130822433	130855925	33493	+	9271	uc001uij.2	-56532	ENSG00000125207	PIWIL1	piwi like RNA-mediated gene silencing 1
chr12	130798476	130798524	49	*	MACS_peak_9453	20	Distal Intergenic	12	130822433	130855925	33493	+	9271	uc001uij.2	-23909	ENSG00000125207	PIWIL1	piwi like RNA-mediated gene silencing 1
chr12	130818064	130818112	49	*	MACS_peak_9454	20	Promoter (4-5kb)	12	130822433	130855925	33493	+	9271	uc001uij.2	-4321	ENSG00000125207	PIWIL1	piwi like RNA-mediated gene silencing 1
chr12	130845043	130845096	54	*	MACS_peak_9455	24	Intron (uc001uij.2/9271, intron 14 of 19)	12	130822433	130856877	34445	+	9271	uc001uik.3	22610	ENSG00000125207	PIWIL1	piwi like RNA-mediated gene silencing 1
chr12	130891475	130891523	49	*	MACS_peak_9456	20	Intron (uc001uil.2/23504, intron 16 of 18)	12	130822433	130856877	34445	+	9271	uc001uik.3	69042	ENSG00000125207	PIWIL1	piwi like RNA-mediated gene silencing 1
chr12	130892164	130892212	49	*	MACS_peak_9457	30	Intron (uc001uil.2/23504, intron 16 of 18)	12	130822433	130856877	34445	+	9271	uc001uik.3	69731	ENSG00000125207	PIWIL1	piwi like RNA-mediated gene silencing 1
chr12	130925772	130925820	49	*	MACS_peak_9458	40	Intron (uc001uil.2/23504, intron 8 of 18)	12	130880681	131002462	121782	-	23504	uc001uil.2	76642	ENSG00000060709	RIMBP2	RIMS binding protein 2
chr12	130939138	130939186	49	*	MACS_peak_9459	20	Intron (uc001uil.2/23504, intron 4 of 18)	12	130880681	131002462	121782	-	23504	uc001uil.2	63276	ENSG00000060709	RIMBP2	RIMS binding protein 2
chr12	130981609	130981657	49	*	MACS_peak_9460	30	Intron (uc001uil.2/23504, intron 2 of 18)	12	130880681	131002462	121782	-	23504	uc001uil.2	20805	ENSG00000060709	RIMBP2	RIMS binding protein 2
chr12	130999192	130999240	49	*	MACS_peak_9461	20	Promoter (3-4kb)	12	130880681	131002462	121782	-	23504	uc001uil.2	3222	ENSG00000060709	RIMBP2	RIMS binding protein 2
chr12	131009412	131009460	49	*	MACS_peak_9462	30	Intron (uc001uim.3/23504, intron 2 of 15)	12	130880681	131002462	121782	-	23504	uc001uil.2	-6950	ENSG00000060709	RIMBP2	RIMS binding protein 2
chr12	131025193	131025285	93	*	MACS_peak_9463	20	Intron (uc001uim.3/23504, intron 2 of 15)	12	130880681	131002462	121782	-	23504	uc001uil.2	-22731	ENSG00000060709	RIMBP2	RIMS binding protein 2
chr12	131065342	131065390	49	*	MACS_peak_9464	30	Intron (uc001uim.3/23504, intron 2 of 15)	12	130880681	131002462	121782	-	23504	uc001uil.2	-62880	ENSG00000060709	RIMBP2	RIMS binding protein 2
chr12	131072214	131072262	49	*	MACS_peak_9465	40	Intron (uc001uim.3/23504, intron 2 of 15)	12	130880681	131002462	121782	-	23504	uc001uil.2	-69752	ENSG00000060709	RIMBP2	RIMS binding protein 2
chr12	131076537	131076585	49	*	MACS_peak_9466	20	Intron (uc001uim.3/23504, intron 2 of 15)	12	130880681	131002462	121782	-	23504	uc001uil.2	-74075	ENSG00000060709	RIMBP2	RIMS binding protein 2
chr12	131145118	131145206	89	*	MACS_peak_9467	30	Intron (uc001uim.3/23504, intron 1 of 15)	12	130916192	131200826	284635	-	23504	uc001uim.3	55620	ENSG00000060709	RIMBP2	RIMS binding protein 2
chr12	131159887	131159935	49	*	MACS_peak_9468	30	Intron (uc001uim.3/23504, intron 1 of 15)	12	130916192	131200826	284635	-	23504	uc001uim.3	40891	ENSG00000060709	RIMBP2	RIMS binding protein 2
chr12	131171272	131171343	72	*	MACS_peak_9469	30	Intron (uc001uim.3/23504, intron 1 of 15)	12	130916192	131200826	284635	-	23504	uc001uim.3	29483	ENSG00000060709	RIMBP2	RIMS binding protein 2
chr12	131187701	131187749	49	*	MACS_peak_9470	30	Intron (uc001uim.3/23504, intron 1 of 15)	12	130916192	131200826	284635	-	23504	uc001uim.3	13077	ENSG00000060709	RIMBP2	RIMS binding protein 2
chr12	131200501	131200549	49	*	MACS_peak_9471	40	Promoter (<=1kb)	12	130916192	131200826	284635	-	23504	uc001uim.3	277	ENSG00000060709	RIMBP2	RIMS binding protein 2
chr12	131218809	131218892	84	*	MACS_peak_9472	20	Distal Intergenic	12	130916192	131200826	284635	-	23504	uc001uim.3	-17983	ENSG00000060709	RIMBP2	RIMS binding protein 2
chr12	131337170	131337218	49	*	MACS_peak_9473	30	Distal Intergenic	12	131276414	131323819	47406	-	2054	uc010tbj.3	-13351	ENSG00000111450	STX2	syntaxin 2
chr12	131340518	131340566	49	*	MACS_peak_9474	30	Distal Intergenic	12	131356617	131360826	4210	+	5901	uc001uir.3	-16051	ENSG00000132341	RAN	RAN, member RAS oncogene family
chr12	131352478	131352555	78	*	MACS_peak_9475	52	Promoter (4-5kb)	12	131356617	131360826	4210	+	5901	uc001uir.3	-4062	ENSG00000132341	RAN	RAN, member RAS oncogene family
chr12	131356761	131356809	49	*	MACS_peak_9476	30	Promoter (<=1kb)	12	131356783	131360826	4044	+	5901	uc001uis.3	0	ENSG00000132341	RAN	RAN, member RAS oncogene family
chr12	131366940	131366988	49	*	MACS_peak_9477	40	Distal Intergenic	12	131356783	131360826	4044	+	5901	uc001uis.3	10157	ENSG00000132341	RAN	RAN, member RAS oncogene family
chr12	131455229	131455277	49	*	MACS_peak_9478	20	Intron (uc001uit.4/283383, intron 3 of 24)	12	131438452	131626008	187557	+	283383	uc010tbm.2	16777	ENSG00000111452	ADGRD1	adhesion G protein-coupled receptor D1
chr12	131503011	131503061	51	*	MACS_peak_9479	52	Intron (uc001uit.4/283383, intron 13 of 24)	12	131555398	131626008	70611	+	283383	uc009zyo.3	-52337	ENSG00000111452	ADGRD1	adhesion G protein-coupled receptor D1
chr12	131509242	131509290	49	*	MACS_peak_9480	30	Intron (uc001uit.4/283383, intron 13 of 24)	12	131555398	131626008	70611	+	283383	uc009zyo.3	-46108	ENSG00000111452	ADGRD1	adhesion G protein-coupled receptor D1
chr12	131509424	131509482	59	*	MACS_peak_9481	40	Intron (uc001uit.4/283383, intron 13 of 24)	12	131555398	131626008	70611	+	283383	uc009zyo.3	-45916	ENSG00000111452	ADGRD1	adhesion G protein-coupled receptor D1
chr12	131515122	131515170	49	*	MACS_peak_9482	30	Intron (uc001uit.4/283383, intron 13 of 24)	12	131555398	131626008	70611	+	283383	uc009zyo.3	-40228	ENSG00000111452	ADGRD1	adhesion G protein-coupled receptor D1
chr12	131516597	131516645	49	*	MACS_peak_9483	30	Intron (uc001uit.4/283383, intron 13 of 24)	12	131555398	131626008	70611	+	283383	uc009zyo.3	-38753	ENSG00000111452	ADGRD1	adhesion G protein-coupled receptor D1
chr12	131519662	131519710	49	*	MACS_peak_9484	30	Intron (uc001uit.4/283383, intron 13 of 24)	12	131555398	131626008	70611	+	283383	uc009zyo.3	-35688	ENSG00000111452	ADGRD1	adhesion G protein-coupled receptor D1
chr12	131534305	131534394	90	*	MACS_peak_9485	40	Intron (uc001uit.4/283383, intron 13 of 24)	12	131555398	131626008	70611	+	283383	uc009zyo.3	-21004	ENSG00000111452	ADGRD1	adhesion G protein-coupled receptor D1
chr12	131554892	131554940	49	*	MACS_peak_9486	20	Promoter (<=1kb)	12	131555398	131626008	70611	+	283383	uc009zyo.3	-458	ENSG00000111452	ADGRD1	adhesion G protein-coupled receptor D1
chr12	131589123	131589171	49	*	MACS_peak_9487	20	Promoter (<=1kb)	12	131589376	131626008	36633	+	283383	uc009zyp.3	-205	ENSG00000111452	ADGRD1	adhesion G protein-coupled receptor D1
chr12	131589396	131589444	49	*	MACS_peak_9488	30	Promoter (<=1kb)	12	131589376	131626008	36633	+	283383	uc009zyp.3	20	ENSG00000111452	ADGRD1	adhesion G protein-coupled receptor D1
chr12	131615361	131615409	49	*	MACS_peak_9489	30	Intron (uc001uit.4/283383, intron 20 of 24)	12	131589376	131626008	36633	+	283383	uc009zyp.3	25985	ENSG00000111452	ADGRD1	adhesion G protein-coupled receptor D1
chr12	131649462	131649510	49	*	MACS_peak_9490	40	Promoter (<=1kb)	12	131649556	131697476	47921	+	116437	uc001uiw.3	-46	ENSG00000204603	LINC01257	long intergenic non-protein coding RNA 1257
chr12	131687112	131687160	49	*	MACS_peak_9491	30	Intron (uc001uiw.3/116437, intron 1 of 4)	12	131649556	131697476	47921	+	116437	uc001uiw.3	37556	ENSG00000204603	LINC01257	long intergenic non-protein coding RNA 1257
chr12	131691880	131691932	53	*	MACS_peak_9492	40	Intron (uc001uiw.3/116437, intron 2 of 4)	12	131649556	131697476	47921	+	116437	uc001uiw.3	42324	ENSG00000204603	LINC01257	long intergenic non-protein coding RNA 1257
chr12	131701240	131701342	103	*	MACS_peak_9493	30	Distal Intergenic	12	131649556	131697476	47921	+	116437	uc001uiw.3	51684	ENSG00000204603	LINC01257	long intergenic non-protein coding RNA 1257
chr12	131707822	131707873	52	*	MACS_peak_9494	49	Distal Intergenic	12	131649556	131697476	47921	+	116437	uc001uiw.3	58266	ENSG00000204603	LINC01257	long intergenic non-protein coding RNA 1257
chr12	131740596	131740677	82	*	MACS_peak_9495	30	Distal Intergenic	12	131649556	131697476	47921	+	116437	uc001uiw.3	91040	ENSG00000204603	LINC01257	long intergenic non-protein coding RNA 1257
chr12	131753271	131753331	61	*	MACS_peak_9496	30	Distal Intergenic	12	131649556	131697476	47921	+	116437	uc001uiw.3	103715	ENSG00000204603	LINC01257	long intergenic non-protein coding RNA 1257
chr12	131766417	131766531	115	*	MACS_peak_9497	40	Distal Intergenic	12	131649556	131697476	47921	+	116437	uc001uiw.3	116861	ENSG00000204603	LINC01257	long intergenic non-protein coding RNA 1257
chr12	131770341	131770391	51	*	MACS_peak_9498	30	Distal Intergenic	12	131649556	131697476	47921	+	116437	uc001uiw.3	120785	ENSG00000204603	LINC01257	long intergenic non-protein coding RNA 1257
chr12	131770582	131770630	49	*	MACS_peak_9499	20	Distal Intergenic	12	131649556	131697476	47921	+	116437	uc001uiw.3	121026	ENSG00000204603	LINC01257	long intergenic non-protein coding RNA 1257
chr12	131771735	131771783	49	*	MACS_peak_9500	27	Distal Intergenic	12	131649556	131697476	47921	+	116437	uc001uiw.3	122179	ENSG00000204603	LINC01257	long intergenic non-protein coding RNA 1257
chr12	131778169	131778217	49	*	MACS_peak_9501	40	Distal Intergenic	12	131649556	131697476	47921	+	116437	uc001uiw.3	128613	ENSG00000204603	LINC01257	long intergenic non-protein coding RNA 1257
chr12	131800386	131800434	49	*	MACS_peak_9502	30	Distal Intergenic	12	131649556	131697476	47921	+	116437	uc001uiw.3	150830	ENSG00000204603	LINC01257	long intergenic non-protein coding RNA 1257
chr12	131813918	131813983	66	*	MACS_peak_9503	40	Distal Intergenic	12	131649556	131697476	47921	+	116437	uc001uiw.3	164362	ENSG00000204603	LINC01257	long intergenic non-protein coding RNA 1257
chr12	131815474	131815522	49	*	MACS_peak_9504	30	Distal Intergenic	12	131649556	131697476	47921	+	116437	uc001uiw.3	165918	ENSG00000204603	LINC01257	long intergenic non-protein coding RNA 1257
chr12	131818729	131818811	83	*	MACS_peak_9505	30	Distal Intergenic	12	131649556	131697476	47921	+	116437	uc001uiw.3	169173	ENSG00000204603	LINC01257	long intergenic non-protein coding RNA 1257
chr12	131851541	131851636	96	*	MACS_peak_9506	77	Exon (uc001uiy.2/uc001uiy.2, exon 3 of 4)	12	131649556	131697476	47921	+	116437	uc001uiw.3	201985	ENSG00000204603	LINC01257	long intergenic non-protein coding RNA 1257
chr12	131851769	131851840	72	*	MACS_peak_9507	90	Intron (uc001uiy.2/uc001uiy.2, intron 3 of 3)	12	131649556	131697476	47921	+	116437	uc001uiw.3	202213	ENSG00000204603	LINC01257	long intergenic non-protein coding RNA 1257
chr12	131852838	131852912	75	*	MACS_peak_9508	20	Distal Intergenic	12	131649556	131697476	47921	+	116437	uc001uiw.3	203282	ENSG00000204603	LINC01257	long intergenic non-protein coding RNA 1257
chr12	131853384	131853432	49	*	MACS_peak_9509	20	Distal Intergenic	12	131649556	131697476	47921	+	116437	uc001uiw.3	203828	ENSG00000204603	LINC01257	long intergenic non-protein coding RNA 1257
chr12	131865004	131865052	49	*	MACS_peak_9510	30	Distal Intergenic	12	131649556	131697476	47921	+	116437	uc001uiw.3	215448	ENSG00000204603	LINC01257	long intergenic non-protein coding RNA 1257
chr12	131873137	131873185	49	*	MACS_peak_9511	30	Distal Intergenic	12	131649556	131697476	47921	+	116437	uc001uiw.3	223581	ENSG00000204603	LINC01257	long intergenic non-protein coding RNA 1257
chr12	131898989	131899037	49	*	MACS_peak_9512	30	Distal Intergenic	12	131649556	131697476	47921	+	116437	uc001uiw.3	249433	ENSG00000204603	LINC01257	long intergenic non-protein coding RNA 1257
chr12	131918508	131918591	84	*	MACS_peak_9513	20	Distal Intergenic	12	131649556	131697476	47921	+	116437	uc001uiw.3	268952	ENSG00000204603	LINC01257	long intergenic non-protein coding RNA 1257
chr12	131951233	131951316	84	*	MACS_peak_9514	20	Distal Intergenic	12	132195632	132239044	43413	+	6433	uc001uiz.2	-244316	ENSG00000061936	SFSWAP	splicing factor SWAP
chr12	132017961	132018009	49	*	MACS_peak_9515	39	Distal Intergenic	12	132195632	132239044	43413	+	6433	uc001uiz.2	-177623	ENSG00000061936	SFSWAP	splicing factor SWAP
chr12	132028856	132028925	70	*	MACS_peak_9516	44	Distal Intergenic	12	132195632	132239044	43413	+	6433	uc001uiz.2	-166707	ENSG00000061936	SFSWAP	splicing factor SWAP
chr12	132047586	132047634	49	*	MACS_peak_9517	40	Distal Intergenic	12	132195632	132239044	43413	+	6433	uc001uiz.2	-147998	ENSG00000061936	SFSWAP	splicing factor SWAP
chr12	132106556	132106607	52	*	MACS_peak_9518	32	Distal Intergenic	12	132195632	132239044	43413	+	6433	uc001uiz.2	-89025	ENSG00000061936	SFSWAP	splicing factor SWAP
chr12	132111184	132111304	121	*	MACS_peak_9519	43	Distal Intergenic	12	132195632	132239044	43413	+	6433	uc001uiz.2	-84328	ENSG00000061936	SFSWAP	splicing factor SWAP
chr12	132111788	132111870	83	*	MACS_peak_9520	31	Distal Intergenic	12	132195632	132239044	43413	+	6433	uc001uiz.2	-83762	ENSG00000061936	SFSWAP	splicing factor SWAP
chr12	132114497	132114575	79	*	MACS_peak_9521	32	Distal Intergenic	12	132195632	132239044	43413	+	6433	uc001uiz.2	-81057	ENSG00000061936	SFSWAP	splicing factor SWAP
chr12	132120936	132120996	61	*	MACS_peak_9522	40	Distal Intergenic	12	132195632	132239044	43413	+	6433	uc001uiz.2	-74636	ENSG00000061936	SFSWAP	splicing factor SWAP
chr12	132130706	132130801	96	*	MACS_peak_9523	30	Distal Intergenic	12	132195632	132239044	43413	+	6433	uc001uiz.2	-64831	ENSG00000061936	SFSWAP	splicing factor SWAP
chr12	132163148	132163217	70	*	MACS_peak_9524	30	Distal Intergenic	12	132195632	132239044	43413	+	6433	uc001uiz.2	-32415	ENSG00000061936	SFSWAP	splicing factor SWAP
chr12	132171937	132172066	130	*	MACS_peak_9525	24	Distal Intergenic	12	132195632	132239044	43413	+	6433	uc001uiz.2	-23566	ENSG00000061936	SFSWAP	splicing factor SWAP
chr12	132247862	132247910	49	*	MACS_peak_9526	40	Intron (uc001uja.2/6433, intron 11 of 17)	12	132195645	132262875	67231	+	6433	uc001ujb.1	52217	ENSG00000061936	SFSWAP	splicing factor SWAP
chr12	132301973	132302021	49	*	MACS_peak_9527	30	Distal Intergenic	12	132312941	132336316	23376	+	4326	uc001ujc.1	-10920	ENSG00000198598	MMP17	matrix metallopeptidase 17
chr12	132312135	132312183	49	*	MACS_peak_9528	30	Promoter (<=1kb)	12	132312941	132336316	23376	+	4326	uc001ujc.1	-758	ENSG00000198598	MMP17	matrix metallopeptidase 17
chr12	132312494	132312559	66	*	MACS_peak_9529	40	Promoter (<=1kb)	12	132312941	132336316	23376	+	4326	uc001ujc.1	-382	ENSG00000198598	MMP17	matrix metallopeptidase 17
chr12	132314641	132314750	110	*	MACS_peak_9530	40	Promoter (1-2kb)	12	132312941	132336316	23376	+	4326	uc001ujc.1	1700	ENSG00000198598	MMP17	matrix metallopeptidase 17
chr12	132317142	132317190	49	*	MACS_peak_9531	30	Promoter (4-5kb)	12	132312941	132336316	23376	+	4326	uc001ujc.1	4201	ENSG00000198598	MMP17	matrix metallopeptidase 17
chr12	132319231	132319328	98	*	MACS_peak_9532	20	Promoter (3-4kb)	12	132322601	132336316	13716	+	4326	uc001ujd.1	-3273	ENSG00000198598	MMP17	matrix metallopeptidase 17
chr12	132328889	132328937	49	*	MACS_peak_9533	20	Intron (uc001ujc.1/4326, intron 6 of 9)	12	132322601	132336316	13716	+	4326	uc001ujd.1	6288	ENSG00000198598	MMP17	matrix metallopeptidase 17
chr12	132330459	132330507	49	*	MACS_peak_9534	30	Intron (uc001ujc.1/4326, intron 8 of 9)	12	132322601	132336316	13716	+	4326	uc001ujd.1	7858	ENSG00000198598	MMP17	matrix metallopeptidase 17
chr12	132330559	132330607	49	*	MACS_peak_9535	30	Intron (uc001ujc.1/4326, intron 8 of 9)	12	132322601	132336316	13716	+	4326	uc001ujd.1	7958	ENSG00000198598	MMP17	matrix metallopeptidase 17
chr12	132331288	132331409	122	*	MACS_peak_9536	20	Intron (uc001ujc.1/4326, intron 8 of 9)	12	132322601	132336316	13716	+	4326	uc001ujd.1	8687	ENSG00000198598	MMP17	matrix metallopeptidase 17
chr12	132334852	132334905	54	*	MACS_peak_9537	30	Intron (uc001ujc.1/4326, intron 9 of 9)	12	132322601	132336316	13716	+	4326	uc001ujd.1	12251	ENSG00000198598	MMP17	matrix metallopeptidase 17
chr12	132344586	132344634	49	*	MACS_peak_9538	29	Distal Intergenic	12	132322601	132336316	13716	+	4326	uc001ujd.1	21985	ENSG00000198598	MMP17	matrix metallopeptidase 17
chr12	132390741	132390869	129	*	MACS_peak_9539	30	Intron (uc001uje.3/8408, intron 3 of 27)	12	132379279	132407707	28429	+	8408	uc001uje.3	11462	ENSG00000177169	ULK1	unc-51 like autophagy activating kinase 1
chr12	132394439	132394487	49	*	MACS_peak_9540	40	Exon (uc001uje.3/8408, exon 10 of 28)	12	132379279	132407707	28429	+	8408	uc001uje.3	15160	ENSG00000177169	ULK1	unc-51 like autophagy activating kinase 1
chr12	132395395	132395443	49	*	MACS_peak_9541	24	Intron (uc001uje.3/8408, intron 12 of 27)	12	132379279	132407707	28429	+	8408	uc001uje.3	16116	ENSG00000177169	ULK1	unc-51 like autophagy activating kinase 1
chr12	132399567	132399689	123	*	MACS_peak_9542	40	Exon (uc001uje.3/8408, exon 17 of 28)	12	132413745	132428406	14662	+	80324	uc001ujg.3	-14056	ENSG00000177192	PUS1	pseudouridylate synthase 1
chr12	132401647	132401801	155	*	MACS_peak_9543	36	Intron (uc001uje.3/8408, intron 21 of 27)	12	132413745	132428406	14662	+	80324	uc001ujg.3	-11944	ENSG00000177192	PUS1	pseudouridylate synthase 1
chr12	132403817	132403882	66	*	MACS_peak_9544	30	Exon (uc001uje.3/8408, exon 24 of 28)	12	132413745	132428406	14662	+	80324	uc001ujg.3	-9863	ENSG00000177192	PUS1	pseudouridylate synthase 1
chr12	132414368	132414428	61	*	MACS_peak_9545	40	Promoter (<=1kb)	12	132413813	132428406	14594	+	80324	uc001ujf.3	555	ENSG00000177192	PUS1	pseudouridylate synthase 1
chr12	132420822	132420887	66	*	MACS_peak_9546	49	Promoter (4-5kb)	12	132416060	132428406	12347	+	80324	uc001uji.3	4762	ENSG00000177192	PUS1	pseudouridylate synthase 1
chr12	132430181	132430229	49	*	MACS_peak_9547	32	Promoter (4-5kb)	12	132434465	132475259	40795	+	57634	uc001ujj.2	-4236	ENSG00000183495	EP400	E1A binding protein p400
chr12	132466753	132466801	49	*	MACS_peak_9548	50	Exon (uc001ujj.2/57634, exon 4 of 8)	12	132445130	132565011	119882	+	57634	uc001ujm.3	21623	ENSG00000183495	EP400	E1A binding protein p400
chr12	132500431	132500479	49	*	MACS_peak_9549	30	Intron (uc001ujn.3/57634, intron 19 of 52)	12	132515769	132515905	137	+	677829	uc001ujo.3	-15290	ENSG00000208892	SNORA49	small nucleolar RNA, H/ACA box 49
chr12	132502097	132502153	57	*	MACS_peak_9550	40	Exon (uc001ujn.3/57634, exon 20 of 53)	12	132515769	132515905	137	+	677829	uc001ujo.3	-13616	ENSG00000208892	SNORA49	small nucleolar RNA, H/ACA box 49
chr12	132537342	132537421	80	*	MACS_peak_9551	64	Intron (uc001ujn.3/57634, intron 41 of 52)	12	132547011	132565011	18001	+	57634	uc001ujp.3	-9590	ENSG00000183495	EP400	E1A binding protein p400
chr12	132538616	132538707	92	*	MACS_peak_9552	20	Intron (uc001ujn.3/57634, intron 43 of 52)	12	132547011	132565011	18001	+	57634	uc001ujp.3	-8304	ENSG00000183495	EP400	E1A binding protein p400
chr12	132543026	132543086	61	*	MACS_peak_9553	30	Promoter (3-4kb)	12	132547011	132565011	18001	+	57634	uc001ujp.3	-3925	ENSG00000183495	EP400	E1A binding protein p400
chr12	132545054	132545125	72	*	MACS_peak_9554	30	Promoter (1-2kb)	12	132547011	132565011	18001	+	57634	uc001ujp.3	-1886	ENSG00000183495	EP400	E1A binding protein p400
chr12	132602651	132602749	99	*	MACS_peak_9555	30	Promoter (<=1kb)	12	132602691	132613429	10739	+	347918	uc001ujx.1	0	ENSG00000185684	EP400NL	EP400 N-terminal like
chr12	132607314	132607411	98	*	MACS_peak_9556	40	Promoter (4-5kb)	12	132602691	132613429	10739	+	347918	uc001ujx.1	4623	ENSG00000185684	EP400NL	EP400 N-terminal like
chr12	132618911	132619002	92	*	MACS_peak_9557	30	Downstream (2-3kb)	12	132621140	132628880	7741	-	317781	uc001ujy.4	9878	ENSG00000185163	DDX51	DEAD-box helicase 51
chr12	132634093	132634141	49	*	MACS_peak_9558	20	Intron (uc001ujz.1/79050, intron 9 of 14)	12	132628993	132636986	7994	+	79050	uc001ujz.1	5100	ENSG00000184967	NOC4L	nucleolar complex associated 4 homolog
chr12	132636219	132636267	49	*	MACS_peak_9559	30	Intron (uc001ujz.1/79050, intron 12 of 14)	12	132628993	132636986	7994	+	79050	uc001ujz.1	7226	ENSG00000184967	NOC4L	nucleolar complex associated 4 homolog
chr12	132638930	132638978	49	*	MACS_peak_9560	30	Distal Intergenic	12	132628993	132636986	7994	+	79050	uc001ujz.1	9937	ENSG00000184967	NOC4L	nucleolar complex associated 4 homolog
chr12	132644830	132644908	79	*	MACS_peak_9561	39	Distal Intergenic	12	132628993	132636986	7994	+	79050	uc001ujz.1	15837	ENSG00000184967	NOC4L	nucleolar complex associated 4 homolog
chr12	132654356	132654408	53	*	MACS_peak_9562	40	Distal Intergenic	12	132628993	132636986	7994	+	79050	uc001ujz.1	25363	ENSG00000184967	NOC4L	nucleolar complex associated 4 homolog
chr12	132660645	132660693	49	*	MACS_peak_9563	40	Distal Intergenic	12	132680917	132690573	9657	-	50614	uc001uka.3	29880	ENSG00000182870	GALNT9	polypeptide N-acetylgalactosaminyltransferase 9
chr12	132671524	132671572	49	*	MACS_peak_9564	30	Distal Intergenic	12	132680917	132690573	9657	-	50614	uc001uka.3	19001	ENSG00000182870	GALNT9	polypeptide N-acetylgalactosaminyltransferase 9
chr12	132689447	132689495	49	*	MACS_peak_9565	20	Promoter (1-2kb)	12	132680917	132690573	9657	-	50614	uc001uka.3	1078	ENSG00000182870	GALNT9	polypeptide N-acetylgalactosaminyltransferase 9
chr12	132690647	132690695	49	*	MACS_peak_9566	40	Promoter (<=1kb)	12	132680917	132690573	9657	-	50614	uc001uka.3	-74	ENSG00000182870	GALNT9	polypeptide N-acetylgalactosaminyltransferase 9
chr12	132690759	132690832	74	*	MACS_peak_9567	30	Promoter (<=1kb)	12	132680917	132690573	9657	-	50614	uc001uka.3	-186	ENSG00000182870	GALNT9	polypeptide N-acetylgalactosaminyltransferase 9
chr12	132706788	132706836	49	*	MACS_peak_9568	30	Intron (uc009zyr.3/50614, intron 3 of 7)	12	132680917	132690573	9657	-	50614	uc001uka.3	-16215	ENSG00000182870	GALNT9	polypeptide N-acetylgalactosaminyltransferase 9
chr12	132834213	132834261	49	*	MACS_peak_9569	40	Promoter (<=1kb)	12	132680917	132834425	153509	-	50614	uc009zyr.3	164	ENSG00000182870	GALNT9	polypeptide N-acetylgalactosaminyltransferase 9
chr12	132834762	132834810	49	*	MACS_peak_9570	40	Promoter (<=1kb)	12	132680917	132834425	153509	-	50614	uc009zyr.3	-337	ENSG00000182870	GALNT9	polypeptide N-acetylgalactosaminyltransferase 9
chr12	132835346	132835394	49	*	MACS_peak_9571	30	Promoter (<=1kb)	12	132680917	132834425	153509	-	50614	uc009zyr.3	-921	ENSG00000182870	GALNT9	polypeptide N-acetylgalactosaminyltransferase 9
chr12	132843087	132843135	49	*	MACS_peak_9572	40	Intron (uc001ukb.3/50614, intron 1 of 9)	12	132680917	132834425	153509	-	50614	uc009zyr.3	-8662	ENSG00000182870	GALNT9	polypeptide N-acetylgalactosaminyltransferase 9
chr12	132877914	132877962	49	*	MACS_peak_9573	40	Intron (uc001ukc.4/50614, intron 1 of 10)	12	132680917	132863027	182111	-	50614	uc001ukb.3	-14887	ENSG00000182870	GALNT9	polypeptide N-acetylgalactosaminyltransferase 9
chr12	132898508	132898556	49	*	MACS_peak_9574	48	Intron (uc001ukc.4/50614, intron 1 of 10)	12	132680917	132905905	224989	-	50614	uc001ukc.4	7349	ENSG00000182870	GALNT9	polypeptide N-acetylgalactosaminyltransferase 9
chr12	132901067	132901165	99	*	MACS_peak_9575	30	Promoter (4-5kb)	12	132680917	132905905	224989	-	50614	uc001ukc.4	4740	ENSG00000182870	GALNT9	polypeptide N-acetylgalactosaminyltransferase 9
chr12	132901493	132901541	49	*	MACS_peak_9576	30	Promoter (4-5kb)	12	132680917	132905905	224989	-	50614	uc001ukc.4	4364	ENSG00000182870	GALNT9	polypeptide N-acetylgalactosaminyltransferase 9
chr12	132902252	132902300	49	*	MACS_peak_9577	30	Promoter (3-4kb)	12	132680917	132905905	224989	-	50614	uc001ukc.4	3605	ENSG00000182870	GALNT9	polypeptide N-acetylgalactosaminyltransferase 9
chr12	132913118	132913167	50	*	MACS_peak_9578	40	Distal Intergenic	12	132823993	132905905	81913	-	50614	uc009zys.3	-7213	ENSG00000182870	GALNT9	polypeptide N-acetylgalactosaminyltransferase 9
chr12	132916886	132916943	58	*	MACS_peak_9579	20	Distal Intergenic	12	132823993	132905905	81913	-	50614	uc009zys.3	-10981	ENSG00000182870	GALNT9	polypeptide N-acetylgalactosaminyltransferase 9
chr12	132930219	132930267	49	*	MACS_peak_9580	40	Distal Intergenic	12	132823993	132905905	81913	-	50614	uc009zys.3	-24314	ENSG00000182870	GALNT9	polypeptide N-acetylgalactosaminyltransferase 9
chr12	132966293	132966396	104	*	MACS_peak_9581	40	Distal Intergenic	12	132823993	132905905	81913	-	50614	uc009zys.3	-60388	ENSG00000182870	GALNT9	polypeptide N-acetylgalactosaminyltransferase 9
chr12	132980516	132980564	49	*	MACS_peak_9582	20	Distal Intergenic	12	132823993	132905905	81913	-	50614	uc009zys.3	-74611	ENSG00000182870	GALNT9	polypeptide N-acetylgalactosaminyltransferase 9
chr12	132980775	132980823	49	*	MACS_peak_9583	40	Distal Intergenic	12	132823993	132905905	81913	-	50614	uc009zys.3	-74870	ENSG00000182870	GALNT9	polypeptide N-acetylgalactosaminyltransferase 9
chr12	132981875	132981923	49	*	MACS_peak_9584	20	Distal Intergenic	12	132823993	132905905	81913	-	50614	uc009zys.3	-75970	ENSG00000182870	GALNT9	polypeptide N-acetylgalactosaminyltransferase 9
chr12	132988797	132988845	49	*	MACS_peak_9585	40	Distal Intergenic	12	133067157	133161773	94617	+	57666	uc001ukf.3	-78312	ENSG00000112787	FBRSL1	fibrosin like 1
chr12	132993544	132993663	120	*	MACS_peak_9586	48	Distal Intergenic	12	133067157	133161773	94617	+	57666	uc001ukf.3	-73494	ENSG00000112787	FBRSL1	fibrosin like 1
chr12	133013501	133013576	76	*	MACS_peak_9587	40	Distal Intergenic	12	133067157	133161773	94617	+	57666	uc001ukf.3	-53581	ENSG00000112787	FBRSL1	fibrosin like 1
chr12	133015780	133015872	93	*	MACS_peak_9588	30	Distal Intergenic	12	133067157	133161773	94617	+	57666	uc001ukf.3	-51285	ENSG00000112787	FBRSL1	fibrosin like 1
chr12	133028258	133028306	49	*	MACS_peak_9589	40	Distal Intergenic	12	133067157	133161773	94617	+	57666	uc001ukf.3	-38851	ENSG00000112787	FBRSL1	fibrosin like 1
chr12	133030017	133030079	63	*	MACS_peak_9590	52	Distal Intergenic	12	133067157	133161773	94617	+	57666	uc001ukf.3	-37078	ENSG00000112787	FBRSL1	fibrosin like 1
chr12	133049214	133049301	88	*	MACS_peak_9591	20	Distal Intergenic	12	133067157	133161773	94617	+	57666	uc001ukf.3	-17856	ENSG00000112787	FBRSL1	fibrosin like 1
chr12	133051244	133051348	105	*	MACS_peak_9592	40	Distal Intergenic	12	133067157	133161773	94617	+	57666	uc001ukf.3	-15809	ENSG00000112787	FBRSL1	fibrosin like 1
chr12	133063374	133063499	126	*	MACS_peak_9593	30	Promoter (3-4kb)	12	133067157	133161773	94617	+	57666	uc001ukf.3	-3658	ENSG00000112787	FBRSL1	fibrosin like 1
chr12	133071954	133072043	90	*	MACS_peak_9594	29	Promoter (4-5kb)	12	133067157	133161773	94617	+	57666	uc001ukf.3	4797	ENSG00000112787	FBRSL1	fibrosin like 1
chr12	133075607	133075669	63	*	MACS_peak_9595	29	Intron (uc001ukf.3/57666, intron 1 of 16)	12	133067157	133161773	94617	+	57666	uc001ukf.3	8450	ENSG00000112787	FBRSL1	fibrosin like 1
chr12	133082745	133082793	49	*	MACS_peak_9596	60	Intron (uc001ukf.3/57666, intron 1 of 16)	12	133067157	133161773	94617	+	57666	uc001ukf.3	15588	ENSG00000112787	FBRSL1	fibrosin like 1
chr12	133090683	133090743	61	*	MACS_peak_9597	24	Intron (uc001ukf.3/57666, intron 2 of 16)	12	133067157	133161773	94617	+	57666	uc001ukf.3	23526	ENSG00000112787	FBRSL1	fibrosin like 1
chr12	133094214	133094325	112	*	MACS_peak_9598	40	Intron (uc001ukf.3/57666, intron 2 of 16)	12	133067157	133161773	94617	+	57666	uc001ukf.3	27057	ENSG00000112787	FBRSL1	fibrosin like 1
chr12	133111412	133111484	73	*	MACS_peak_9599	40	Intron (uc001ukf.3/57666, intron 4 of 16)	12	133067157	133161773	94617	+	57666	uc001ukf.3	44255	ENSG00000112787	FBRSL1	fibrosin like 1
chr12	133131427	133131475	49	*	MACS_peak_9600	27	3' UTR	12	133179736	133187037	7302	-	100507055	uc021rgr.1	55562	ENSG00000204583	LRCOL1	leucine rich colipase like 1
chr12	133141709	133141771	63	*	MACS_peak_9601	40	Intron (uc001ukf.3/57666, intron 5 of 16)	12	133179736	133187037	7302	-	100507055	uc021rgr.1	45266	ENSG00000204583	LRCOL1	leucine rich colipase like 1
chr12	133143244	133143349	106	*	MACS_peak_9602	30	Intron (uc001ukf.3/57666, intron 5 of 16)	12	133179736	133187037	7302	-	100507055	uc021rgr.1	43688	ENSG00000204583	LRCOL1	leucine rich colipase like 1
chr12	133144776	133144867	92	*	MACS_peak_9603	30	Intron (uc001ukf.3/57666, intron 6 of 16)	12	133179736	133187037	7302	-	100507055	uc021rgr.1	42170	ENSG00000204583	LRCOL1	leucine rich colipase like 1
chr12	133149090	133149138	49	*	MACS_peak_9604	40	Exon (uc001ukf.3/57666, exon 11 of 17)	12	133179736	133187037	7302	-	100507055	uc021rgr.1	37899	ENSG00000204583	LRCOL1	leucine rich colipase like 1
chr12	133187129	133187197	69	*	MACS_peak_9605	34	Promoter (<=1kb)	12	133179736	133187037	7302	-	100507055	uc031qki.1	-92	ENSG00000204583	LRCOL1	leucine rich colipase like 1
chr12	133195496	133195544	49	*	MACS_peak_9606	20	Promoter (<=1kb)	12	133195403	133198972	3570	+	22953	uc009zyt.1	93	ENSG00000187848	P2RX2	purinergic receptor P2X 2
chr12	133198543	133198610	68	*	MACS_peak_9607	30	Promoter (3-4kb)	12	133195403	133198972	3570	+	22953	uc009zyt.1	3140	ENSG00000187848	P2RX2	purinergic receptor P2X 2
chr12	133201417	133201508	92	*	MACS_peak_9608	30	Exon (uc001ukq.1/5426, exon 10 of 11)	12	133195403	133198972	3570	+	22953	uc009zyt.1	6014	ENSG00000187848	P2RX2	purinergic receptor P2X 2
chr12	133201723	133201795	73	*	MACS_peak_9609	40	Intron (uc001ukq.1/5426, intron 9 of 10)	12	133195403	133198972	3570	+	22953	uc009zyt.1	6320	ENSG00000187848	P2RX2	purinergic receptor P2X 2
chr12	133221626	133221750	125	*	MACS_peak_9610	24	Promoter (3-4kb)	12	133200348	133218211	17864	-	5426	uc001ukq.1	-3415	ENSG00000177084	POLE	DNA polymerase epsilon, catalytic subunit
chr12	133272195	133272243	49	*	MACS_peak_9611	29	Intron (uc001ukt.3/5827, intron 2 of 4)	12	133264635	133299323	34689	+	192111	uc010tbr.2	7560	ENSG00000247077	PGAM5	PGAM family member 5, mitochondrial serine/threonine protein phosphatase
chr12	133328035	133328108	74	*	MACS_peak_9612	24	Promoter (3-4kb)	12	133310515	133331719	21205	-	23141	uc001uky.3	3611	ENSG00000176915	ANKLE2	ankyrin repeat and LEM domain containing 2
chr12	133329775	133329823	49	*	MACS_peak_9613	30	Promoter (1-2kb)	12	133310515	133331719	21205	-	23141	uc001uky.3	1896	ENSG00000176915	ANKLE2	ankyrin repeat and LEM domain containing 2
chr12	133353521	133353569	49	*	MACS_peak_9614	40	Exon (uc001ukz.1/2802, exon 20 of 24)	12	133302254	133338451	36198	-	23141	uc001ukx.2	-15070	ENSG00000176915	ANKLE2	ankyrin repeat and LEM domain containing 2
chr12	133354993	133355041	49	*	MACS_peak_9615	40	Intron (uc001ukz.1/2802, intron 18 of 23)	12	133302254	133338451	36198	-	23141	uc001ukx.2	-16542	ENSG00000176915	ANKLE2	ankyrin repeat and LEM domain containing 2
chr12	133393583	133393631	49	*	MACS_peak_9616	40	Intron (uc001ukz.1/2802, intron 2 of 23)	12	133345495	133405288	59794	-	2802	uc001ukz.1	11657	ENSG00000090615	GOLGA3	golgin A3
chr12	133412970	133413018	49	*	MACS_peak_9617	20	Distal Intergenic	12	133360454	133405426	44973	-	2802	uc001ulb.3	-7544	ENSG00000090615	GOLGA3	golgin A3
chr12	133414401	133414457	57	*	MACS_peak_9618	40	Downstream (2-3kb)	12	133360454	133405426	44973	-	2802	uc001ulb.3	-8975	ENSG00000090615	GOLGA3	golgin A3
chr12	133416513	133416611	99	*	MACS_peak_9619	27	Downstream (<1kb)	12	133360454	133405426	44973	-	2802	uc001ulb.3	-11087	ENSG00000090615	GOLGA3	golgin A3
chr12	133421336	133421399	64	*	MACS_peak_9620	30	Intron (uc001ulc.1/55743, intron 12 of 14)	12	133360454	133405426	44973	-	2802	uc001ulb.3	-15910	ENSG00000090615	GOLGA3	golgin A3
chr12	133458354	133458413	60	*	MACS_peak_9621	38	Promoter (4-5kb)	12	133416938	133454240	37303	-	55743	uc001ulc.1	-4114	ENSG00000072609	CHFR	checkpoint with forkhead and ring finger domains
chr12	133484602	133484650	49	*	MACS_peak_9622	20	Distal Intergenic	12	133416938	133464204	47267	-	55743	uc010tbt.1	-20398	ENSG00000072609	CHFR	checkpoint with forkhead and ring finger domains
chr12	133484798	133484846	49	*	MACS_peak_9623	30	Distal Intergenic	12	133416938	133464204	47267	-	55743	uc010tbt.1	-20594	ENSG00000072609	CHFR	checkpoint with forkhead and ring finger domains
chr12	133485595	133485706	112	*	MACS_peak_9624	52	Exon (uc001ulg.1/uc001ulg.1, exon 1 of 2)	12	133416938	133464204	47267	-	55743	uc010tbt.1	-21391	ENSG00000072609	CHFR	checkpoint with forkhead and ring finger domains
chr12	133496577	133496625	49	*	MACS_peak_9625	30	Downstream (1-2kb)	12	133416938	133464204	47267	-	55743	uc010tbt.1	-32373	ENSG00000072609	CHFR	checkpoint with forkhead and ring finger domains
chr12	133562208	133562256	49	*	MACS_peak_9626	30	Promoter (<=1kb)	12	133562934	133589154	26221	+	7574	uc001ull.2	-678	ENSG00000198393	ZNF26	zinc finger protein 26
chr12	133649273	133649321	49	*	MACS_peak_9627	30	Distal Intergenic	12	133657037	133684258	27222	+	7699	uc001ulo.3	-7716	ENSG00000196387	ZNF140	zinc finger protein 140
chr12	133671038	133671086	49	*	MACS_peak_9628	30	Intron (uc001ulo.3/7699, intron 4 of 4)	12	133657037	133684258	27222	+	7699	uc010tbu.2	14001	ENSG00000196387	ZNF140	zinc finger protein 140
chr12	133731369	133731424	56	*	MACS_peak_9629	40	Intron (uc009zzb.3/7556, intron 4 of 4)	12	133707214	133736049	28836	+	7556	uc001ulq.3	24155	ENSG00000256223	ZNF10	zinc finger protein 10
chr12	133742260	133742336	77	*	MACS_peak_9630	20	Intron (uc010tbv.1/10795, intron 5 of 10)	12	133757995	133780885	22891	+	10795	uc010tbz.1	-15659	ENSG00000090612	ZNF268	zinc finger protein 268
chr12	133812578	133812676	99	*	MACS_peak_9631	40	Promoter (<=1kb)	12	133794898	133812422	17525	-	647589	uc010tci.2	-156	ENSG00000227059	ANHX	anomalous homeobox
chr13	19038447	19038495	49	*	MACS_peak_9632	20	Distal Intergenic	13	19312240	19314239	2000	-	100874164	uc031qko.1	275744	NA	LINC00417	long intergenic non-protein coding RNA 417
chr13	19071664	19071745	82	*	MACS_peak_9633	20	Distal Intergenic	13	19312240	19314239	2000	-	100874164	uc031qko.1	242494	NA	LINC00417	long intergenic non-protein coding RNA 417
chr13	19192834	19192882	49	*	MACS_peak_9634	30	Distal Intergenic	13	19312240	19314239	2000	-	100874164	uc031qko.1	121357	NA	LINC00417	long intergenic non-protein coding RNA 417
chr13	19248090	19248138	49	*	MACS_peak_9635	20	Distal Intergenic	13	19312240	19314239	2000	-	100874164	uc031qko.1	66101	NA	LINC00417	long intergenic non-protein coding RNA 417
chr13	19254900	19254958	59	*	MACS_peak_9636	40	Distal Intergenic	13	19312240	19314239	2000	-	100874164	uc031qko.1	59281	NA	LINC00417	long intergenic non-protein coding RNA 417
chr13	19267034	19267157	124	*	MACS_peak_9637	30	Distal Intergenic	13	19312240	19314239	2000	-	100874164	uc031qko.1	47082	NA	LINC00417	long intergenic non-protein coding RNA 417
chr13	19309555	19309603	49	*	MACS_peak_9638	29	Promoter (4-5kb)	13	19312240	19314239	2000	-	100874164	uc031qko.1	4636	NA	LINC00417	long intergenic non-protein coding RNA 417
chr13	19316142	19316220	79	*	MACS_peak_9639	40	Promoter (1-2kb)	13	19312240	19314239	2000	-	100874164	uc031qko.1	-1903	NA	LINC00417	long intergenic non-protein coding RNA 417
chr13	19320270	19320318	49	*	MACS_peak_9640	26	Distal Intergenic	13	19312240	19314239	2000	-	100874164	uc031qko.1	-6031	NA	LINC00417	long intergenic non-protein coding RNA 417
chr13	19357314	19357362	49	*	MACS_peak_9641	40	Distal Intergenic	13	19312240	19314239	2000	-	100874164	uc031qko.1	-43075	NA	LINC00417	long intergenic non-protein coding RNA 417
chr13	19449392	19449465	74	*	MACS_peak_9642	24	Promoter (3-4kb)	13	19408543	19446109	37567	-	284232	uc010tcj.1	-3283	NA	ANKRD20A9P	ankyrin repeat domain 20 family member A9, pseudogene
chr13	19533165	19533213	49	*	MACS_peak_9643	20	Distal Intergenic	13	19582399	19586774	4376	+	348021	uc001uma.1	-49186	ENSG00000232685	LINC00442	long intergenic non-protein coding RNA 442
chr13	19577034	19577082	49	*	MACS_peak_9644	20	Distal Intergenic	13	19582399	19586774	4376	+	348021	uc001uma.1	-5317	ENSG00000232685	LINC00442	long intergenic non-protein coding RNA 442
chr13	19583182	19583230	49	*	MACS_peak_9645	20	Promoter (<=1kb)	13	19582399	19586774	4376	+	348021	uc001uma.1	783	ENSG00000232685	LINC00442	long intergenic non-protein coding RNA 442
chr13	19627393	19627465	73	*	MACS_peak_9646	40	Distal Intergenic	13	19582399	19586774	4376	+	348021	uc001uma.1	44994	ENSG00000232685	LINC00442	long intergenic non-protein coding RNA 442
chr13	19725257	19725305	49	*	MACS_peak_9647	34	Distal Intergenic	13	19717122	19717217	96	+	100873761	uc031qkp.1	8135	NA	RNU6-52P	RNA, U6 small nuclear 52, pseudogene
chr13	19743976	19744040	65	*	MACS_peak_9648	40	Distal Intergenic	13	19747910	19755992	8083	-	7278	uc009zzj.3	11952	ENSG00000198033	TUBA3C	tubulin alpha 3c
chr13	19757356	19757404	49	*	MACS_peak_9649	30	Promoter (1-2kb)	13	19747910	19755992	8083	-	7278	uc009zzj.3	-1364	ENSG00000198033	TUBA3C	tubulin alpha 3c
chr13	19793101	19793149	49	*	MACS_peak_9650	20	Distal Intergenic	13	19747910	19755992	8083	-	7278	uc009zzj.3	-37109	ENSG00000198033	TUBA3C	tubulin alpha 3c
chr13	19927140	19927188	49	*	MACS_peak_9651	20	Distal Intergenic	13	19919189	19920889	1701	+	100287114	uc021rgw.1	7951	ENSG00000236834	LINC00421	long intergenic non-protein coding RNA 421
chr13	19952135	19952183	49	*	MACS_peak_9652	30	Distal Intergenic	13	19919189	19920889	1701	+	100287114	uc021rgw.1	32946	ENSG00000236834	LINC00421	long intergenic non-protein coding RNA 421
chr13	20038133	20038181	49	*	MACS_peak_9653	40	Intron (uc009zzk.4/93492, intron 6 of 15)	13	19997019	20012615	15597	-	93492	uc010tcl.2	-25518	ENSG00000132958	TPTE2	transmembrane phosphoinositide 3-phosphatase and tensin homolog 2
chr13	20105933	20105981	49	*	MACS_peak_9654	20	Promoter (4-5kb)	13	19997019	20110903	113885	-	93492	uc001umd.3	4922	ENSG00000132958	TPTE2	transmembrane phosphoinositide 3-phosphatase and tensin homolog 2
chr13	20114561	20114609	49	*	MACS_peak_9655	30	Promoter (3-4kb)	13	19997019	20110903	113885	-	93492	uc009zzm.3	-3658	ENSG00000132958	TPTE2	transmembrane phosphoinositide 3-phosphatase and tensin homolog 2
chr13	20134372	20134420	49	*	MACS_peak_9656	30	Promoter (1-2kb)	13	19997019	20135714	138696	-	93492	uc010tcm.2	1294	ENSG00000132958	TPTE2	transmembrane phosphoinositide 3-phosphatase and tensin homolog 2
chr13	20215835	20215883	49	*	MACS_peak_9657	20	Promoter (4-5kb)	13	20220583	20224422	3840	+	54737	uc001umi.3	-4700	ENSG00000196199	MPHOSPH8	M-phase phosphoprotein 8
chr13	20228302	20228396	95	*	MACS_peak_9658	30	Intron (uc001umg.3/54737, intron 5 of 12)	13	20220583	20224422	3840	+	54737	uc001umi.3	7719	ENSG00000196199	MPHOSPH8	M-phase phosphoprotein 8
chr13	20266355	20266403	49	*	MACS_peak_9659	44	Distal Intergenic	13	20220583	20224422	3840	+	54737	uc001umi.3	45772	ENSG00000196199	MPHOSPH8	M-phase phosphoprotein 8
chr13	20319835	20319893	59	*	MACS_peak_9660	40	Intron (uc021rgx.1/55269, intron 5 of 9)	13	20277009	20357159	80151	-	55269	uc021rgx.1	37266	ENSG00000121390	PSPC1	paraspeckle component 1
chr13	20326947	20327021	75	*	MACS_peak_9661	40	Intron (uc021rgx.1/55269, intron 4 of 9)	13	20277009	20357159	80151	-	55269	uc021rgx.1	30138	ENSG00000121390	PSPC1	paraspeckle component 1
chr13	20495465	20495513	49	*	MACS_peak_9662	20	Distal Intergenic	13	20532810	20594095	61286	+	7750	uc001umq.3	-37297	ENSG00000121741	ZMYM2	zinc finger MYM-type containing 2
chr13	20512475	20512523	49	*	MACS_peak_9663	30	Distal Intergenic	13	20532810	20594095	61286	+	7750	uc001umq.3	-20287	ENSG00000121741	ZMYM2	zinc finger MYM-type containing 2
chr13	20533342	20533520	179	*	MACS_peak_9664	36	Promoter (<=1kb)	13	20532974	20665968	132995	+	7750	uc001umt.3	368	ENSG00000121741	ZMYM2	zinc finger MYM-type containing 2
chr13	20561502	20561550	49	*	MACS_peak_9665	29	Intron (uc001umq.3/7750, intron 2 of 7)	13	20579214	20635364	56151	+	7750	uc010tco.1	-17664	ENSG00000121741	ZMYM2	zinc finger MYM-type containing 2
chr13	20692243	20692291	49	*	MACS_peak_9666	51	Distal Intergenic	13	20712395	20735183	22789	-	2700	uc001umx.1	42892	ENSG00000121743	GJA3	gap junction protein alpha 3
chr13	20703617	20703665	49	*	MACS_peak_9667	40	Distal Intergenic	13	20712395	20735183	22789	-	2700	uc001umx.1	31518	ENSG00000121743	GJA3	gap junction protein alpha 3
chr13	20705608	20705727	120	*	MACS_peak_9668	30	Distal Intergenic	13	20712395	20735183	22789	-	2700	uc001umx.1	29456	ENSG00000121743	GJA3	gap junction protein alpha 3
chr13	20735114	20735176	63	*	MACS_peak_9669	40	Promoter (<=1kb)	13	20712395	20735183	22789	-	2700	uc001umx.1	7	ENSG00000121743	GJA3	gap junction protein alpha 3
chr13	20747718	20747771	54	*	MACS_peak_9670	29	Distal Intergenic	13	20712395	20735183	22789	-	2700	uc001umx.1	-12535	ENSG00000121743	GJA3	gap junction protein alpha 3
chr13	20847123	20847196	74	*	MACS_peak_9671	30	Distal Intergenic	13	20796101	20806534	10434	-	10804	uc001und.4	-40589	ENSG00000121742	GJB6	gap junction protein beta 6
chr13	20873489	20873537	49	*	MACS_peak_9672	30	Distal Intergenic	13	20796101	20806534	10434	-	10804	uc001und.4	-66955	ENSG00000121742	GJB6	gap junction protein beta 6
chr13	20889454	20889517	64	*	MACS_peak_9673	40	Distal Intergenic	13	20796101	20806534	10434	-	10804	uc001und.4	-82920	ENSG00000121742	GJB6	gap junction protein beta 6
chr13	20893968	20894071	104	*	MACS_peak_9674	30	Distal Intergenic	13	20796101	20806534	10434	-	10804	uc001und.4	-87434	ENSG00000121742	GJB6	gap junction protein beta 6
chr13	20903033	20903110	78	*	MACS_peak_9675	20	Distal Intergenic	13	20796101	20806534	10434	-	10804	uc001und.4	-96499	ENSG00000121742	GJB6	gap junction protein beta 6
chr13	20989390	20989438	49	*	MACS_peak_9676	29	Intron (uc001une.3/51084, intron 5 of 7)	13	21007917	21007985	69	-	100616304	uc021rhc.1	18547	ENSG00000263978	MIR4499	microRNA 4499
chr13	20999634	20999682	49	*	MACS_peak_9677	20	Intron (uc001une.3/51084, intron 5 of 7)	13	21007917	21007985	69	-	100616304	uc021rhc.1	8303	ENSG00000263978	MIR4499	microRNA 4499
chr13	21046819	21046867	49	*	MACS_peak_9678	36	Intron (uc001une.3/51084, intron 3 of 7)	13	21005757	21014043	8287	-	51084	uc010tcp.1	-32776	ENSG00000165475	CRYL1	crystallin lambda 1
chr13	21063809	21063878	70	*	MACS_peak_9679	30	Intron (uc001une.3/51084, intron 2 of 7)	13	20977806	21100012	122207	-	51084	uc001une.3	36134	ENSG00000165475	CRYL1	crystallin lambda 1
chr13	21065073	21065121	49	*	MACS_peak_9680	27	Intron (uc001une.3/51084, intron 2 of 7)	13	20977806	21100012	122207	-	51084	uc001une.3	34891	ENSG00000165475	CRYL1	crystallin lambda 1
chr13	21079353	21079401	49	*	MACS_peak_9681	40	Intron (uc001une.3/51084, intron 2 of 7)	13	20977806	21100012	122207	-	51084	uc001une.3	20611	ENSG00000165475	CRYL1	crystallin lambda 1
chr13	21107540	21107588	49	*	MACS_peak_9682	30	Distal Intergenic	13	20977806	21100012	122207	-	51084	uc001ung.3	-7528	ENSG00000165475	CRYL1	crystallin lambda 1
chr13	21112755	21112803	49	*	MACS_peak_9683	44	Distal Intergenic	13	20977806	21100012	122207	-	51084	uc001ung.3	-12743	ENSG00000165475	CRYL1	crystallin lambda 1
chr13	21146705	21146764	60	*	MACS_peak_9684	40	Intron (uc001unh.3/8100, intron 3 of 27)	13	21141208	21265576	124369	+	8100	uc010tcq.2	5497	ENSG00000032742	IFT88	intraflagellar transport 88
chr13	21181351	21181413	63	*	MACS_peak_9685	30	Intron (uc001unh.3/8100, intron 15 of 27)	13	21189932	21206278	16347	+	8100	uc001unl.1	-8519	ENSG00000032742	IFT88	intraflagellar transport 88
chr13	21214482	21214538	57	*	MACS_peak_9686	39	Intron (uc001unh.3/8100, intron 19 of 27)	13	21189932	21206278	16347	+	8100	uc001unl.1	24550	ENSG00000032742	IFT88	intraflagellar transport 88
chr13	21239057	21239122	66	*	MACS_peak_9687	40	Intron (uc001unh.3/8100, intron 25 of 27)	13	21277482	21297237	19756	+	53342	uc001unm.3	-38360	ENSG00000172458	IL17D	interleukin 17D
chr13	21391184	21391232	49	*	MACS_peak_9688	30	Intron (uc001unq.4/64328, intron 9 of 22)	13	21303073	21348095	45023	-	221143	uc009zzr.1	-43089	ENSG00000150456	EEF1AKMT1	EEF1A lysine methyltransferase 1
chr13	21429221	21429320	100	*	MACS_peak_9689	30	Intron (uc001unq.4/64328, intron 4 of 22)	13	21351468	21476913	125446	-	64328	uc001unq.4	47593	ENSG00000132953	XPO4	exportin 4
chr13	21467980	21468031	52	*	MACS_peak_9690	29	Intron (uc001unq.4/64328, intron 1 of 22)	13	21351468	21476913	125446	-	64328	uc001unq.4	8882	ENSG00000132953	XPO4	exportin 4
chr13	21478171	21478219	49	*	MACS_peak_9691	30	Promoter (1-2kb)	13	21417034	21476913	59880	-	64328	uc010tcr.1	-1258	ENSG00000132953	XPO4	exportin 4
chr13	21481405	21481453	49	*	MACS_peak_9692	30	Promoter (4-5kb)	13	21417034	21476913	59880	-	64328	uc010tcr.1	-4492	ENSG00000132953	XPO4	exportin 4
chr13	21484318	21484416	99	*	MACS_peak_9693	30	Distal Intergenic	13	21417034	21476913	59880	-	64328	uc010tcr.1	-7405	ENSG00000132953	XPO4	exportin 4
chr13	21488385	21488469	85	*	MACS_peak_9694	20	Distal Intergenic	13	21417034	21476913	59880	-	64328	uc010tcr.1	-11472	ENSG00000132953	XPO4	exportin 4
chr13	21494162	21494210	49	*	MACS_peak_9695	30	Distal Intergenic	13	21417034	21476913	59880	-	64328	uc010tcr.1	-17249	ENSG00000132953	XPO4	exportin 4
chr13	21508168	21508216	49	*	MACS_peak_9696	20	Distal Intergenic	13	21417034	21476913	59880	-	64328	uc010tcr.1	-31255	ENSG00000132953	XPO4	exportin 4
chr13	21528180	21528284	105	*	MACS_peak_9697	30	Distal Intergenic	13	21417034	21476913	59880	-	64328	uc010tcr.1	-51267	ENSG00000132953	XPO4	exportin 4
chr13	21614227	21614275	49	*	MACS_peak_9698	20	Intron (uc009zzs.3/26524, intron 2 of 7)	13	21547176	21634429	87254	-	26524	uc009zzs.3	20154	ENSG00000150457	LATS2	large tumor suppressor kinase 2
chr13	21753870	21753918	49	*	MACS_peak_9699	30	Promoter (3-4kb)	13	21727734	21750741	23008	-	221150	uc001unv.3	-3129	ENSG00000165480	SKA3	spindle and kinetochore associated complex subunit 3
chr13	21761129	21761244	116	*	MACS_peak_9700	40	Distal Intergenic	13	21727734	21750741	23008	-	221150	uc001unv.3	-10388	ENSG00000165480	SKA3	spindle and kinetochore associated complex subunit 3
chr13	21834242	21834299	58	*	MACS_peak_9701	40	Distal Intergenic	13	21872264	21906210	33947	+	650794	uc001unz.2	-37965	NA	MIPEPP3	mitochondrial intermediate peptidase pseudogene 3
chr13	21910686	21910811	126	*	MACS_peak_9702	30	Intron (uc031qkq.1/650794, intron 2 of 4)	13	21872264	21967061	94798	+	650794	uc031qkq.1	38422	NA	MIPEPP3	mitochondrial intermediate peptidase pseudogene 3
chr13	21965159	21965207	49	*	MACS_peak_9703	30	Intron (uc031qkq.1/650794, intron 3 of 4)	13	21946710	22033508	86799	-	253832	uc001uoa.2	68301	ENSG00000180776	ZDHHC20	zinc finger DHHC-type containing 20
chr13	21969782	21969830	49	*	MACS_peak_9704	40	Intron (uc001uoa.2/253832, intron 7 of 11)	13	21946710	22033508	86799	-	253832	uc001uoa.2	63678	ENSG00000180776	ZDHHC20	zinc finger DHHC-type containing 20
chr13	21978735	21978789	55	*	MACS_peak_9705	49	Intron (uc001uoa.2/253832, intron 4 of 11)	13	21946710	22033508	86799	-	253832	uc001uoa.2	54719	ENSG00000180776	ZDHHC20	zinc finger DHHC-type containing 20
chr13	22015592	22015679	88	*	MACS_peak_9706	25	Intron (uc001uoa.2/253832, intron 1 of 11)	13	21946710	22033508	86799	-	253832	uc001uoa.2	17829	ENSG00000180776	ZDHHC20	zinc finger DHHC-type containing 20
chr13	22033329	22033377	49	*	MACS_peak_9707	47	Promoter (<=1kb)	13	21946710	22033508	86799	-	253832	uc001uoa.2	131	ENSG00000180776	ZDHHC20	zinc finger DHHC-type containing 20
chr13	22054737	22054811	75	*	MACS_peak_9708	30	Distal Intergenic	13	21946710	22033508	86799	-	253832	uc010tcs.2	-21229	ENSG00000180776	ZDHHC20	zinc finger DHHC-type containing 20
chr13	22071023	22071119	97	*	MACS_peak_9709	40	Intron (uc010tct.2/221154, intron 3 of 5)	13	22066828	22088568	21741	-	221154	uc010tct.2	17449	ENSG00000165487	MICU2	mitochondrial calcium uptake 2
chr13	22175047	22175116	70	*	MACS_peak_9710	30	Promoter (3-4kb)	13	22066828	22178355	111528	-	221154	uc001uof.3	3239	ENSG00000165487	MICU2	mitochondrial calcium uptake 2
chr13	22181944	22181992	49	*	MACS_peak_9711	25	Promoter (3-4kb)	13	22066828	22178355	111528	-	221154	uc001uof.3	-3589	ENSG00000165487	MICU2	mitochondrial calcium uptake 2
chr13	22226291	22226400	110	*	MACS_peak_9712	20	Distal Intergenic	13	22245215	22278640	33426	+	2254	uc001uog.2	-18815	ENSG00000102678	FGF9	fibroblast growth factor 9
chr13	22258707	22258787	81	*	MACS_peak_9713	30	Intron (uc001uog.2/2254, intron 2 of 2)	13	22245215	22278640	33426	+	2254	uc001uog.2	13492	ENSG00000102678	FGF9	fibroblast growth factor 9
chr13	22267994	22268042	49	*	MACS_peak_9714	20	Intron (uc001uog.2/2254, intron 2 of 2)	13	22245215	22278640	33426	+	2254	uc001uog.2	22779	ENSG00000102678	FGF9	fibroblast growth factor 9
chr13	22403103	22403208	106	*	MACS_peak_9715	30	Distal Intergenic	13	22446935	22452299	5365	-	100874182	uc031qkr.1	49091	ENSG00000226722	LINC00424	long intergenic non-protein coding RNA 424
chr13	22435308	22435356	49	*	MACS_peak_9716	30	Distal Intergenic	13	22446935	22452299	5365	-	100874182	uc031qkr.1	16943	ENSG00000226722	LINC00424	long intergenic non-protein coding RNA 424
chr13	22514252	22514312	61	*	MACS_peak_9717	40	Distal Intergenic	13	22446935	22452299	5365	-	100874182	uc031qkr.1	-61953	ENSG00000226722	LINC00424	long intergenic non-protein coding RNA 424
chr13	22548063	22548111	49	*	MACS_peak_9718	40	Distal Intergenic	13	22446935	22452299	5365	-	100874182	uc031qkr.1	-95764	ENSG00000226722	LINC00424	long intergenic non-protein coding RNA 424
chr13	22574117	22574165	49	*	MACS_peak_9719	48	Distal Intergenic	13	22446935	22452299	5365	-	100874182	uc031qkr.1	-121818	ENSG00000226722	LINC00424	long intergenic non-protein coding RNA 424
chr13	22595286	22595381	96	*	MACS_peak_9720	52	Distal Intergenic	13	22446935	22452299	5365	-	100874182	uc031qkr.1	-142987	ENSG00000226722	LINC00424	long intergenic non-protein coding RNA 424
chr13	22625944	22625992	49	*	MACS_peak_9721	30	Intron (uc001uoi.3/uc001uoi.3, intron 1 of 1)	13	22446935	22452299	5365	-	100874182	uc031qkr.1	-173645	ENSG00000226722	LINC00424	long intergenic non-protein coding RNA 424
chr13	22700051	22700115	65	*	MACS_peak_9722	24	Intron (uc001uoi.3/uc001uoi.3, intron 1 of 1)	13	22446935	22452299	5365	-	100874182	uc031qkr.1	-247752	ENSG00000226722	LINC00424	long intergenic non-protein coding RNA 424
chr13	22757475	22757523	49	*	MACS_peak_9723	20	Intron (uc001uoi.3/uc001uoi.3, intron 1 of 1)	13	22446935	22452299	5365	-	100874182	uc031qkr.1	-305176	ENSG00000226722	LINC00424	long intergenic non-protein coding RNA 424
chr13	22766828	22766876	49	*	MACS_peak_9724	30	Intron (uc001uoi.3/uc001uoi.3, intron 1 of 1)	13	22446935	22452299	5365	-	100874182	uc031qkr.1	-314529	ENSG00000226722	LINC00424	long intergenic non-protein coding RNA 424
chr13	22767009	22767101	93	*	MACS_peak_9725	20	Intron (uc001uoi.3/uc001uoi.3, intron 1 of 1)	13	22446935	22452299	5365	-	100874182	uc031qkr.1	-314710	ENSG00000226722	LINC00424	long intergenic non-protein coding RNA 424
chr13	22826642	22826690	49	*	MACS_peak_9726	20	Intron (uc001uoi.3/uc001uoi.3, intron 1 of 1)	13	22446935	22452299	5365	-	100874182	uc031qkr.1	-374343	ENSG00000226722	LINC00424	long intergenic non-protein coding RNA 424
chr13	22907397	22907445	49	*	MACS_peak_9727	30	Distal Intergenic	13	22446935	22452299	5365	-	100874182	uc031qkr.1	-455098	ENSG00000226722	LINC00424	long intergenic non-protein coding RNA 424
chr13	22920726	22920774	49	*	MACS_peak_9728	40	Distal Intergenic	13	22446935	22452299	5365	-	100874182	uc031qkr.1	-468427	ENSG00000226722	LINC00424	long intergenic non-protein coding RNA 424
chr13	22944228	22944276	49	*	MACS_peak_9729	30	Distal Intergenic	13	22446935	22452299	5365	-	100874182	uc031qkr.1	-491929	ENSG00000226722	LINC00424	long intergenic non-protein coding RNA 424
chr13	23017727	23017775	49	*	MACS_peak_9730	40	Distal Intergenic	13	23471169	23472320	1152	-	646201	uc021rhf.1	454545	NA	BASP1P1	brain abundant, membrane attached signal protein 1 pseudogene 1
chr13	23018631	23018750	120	*	MACS_peak_9731	40	Distal Intergenic	13	23471169	23472320	1152	-	646201	uc021rhf.1	453570	NA	BASP1P1	brain abundant, membrane attached signal protein 1 pseudogene 1
chr13	23053572	23053622	51	*	MACS_peak_9732	52	Distal Intergenic	13	23471169	23472320	1152	-	646201	uc021rhf.1	418698	NA	BASP1P1	brain abundant, membrane attached signal protein 1 pseudogene 1
chr13	23078528	23078576	49	*	MACS_peak_9733	20	Distal Intergenic	13	23471169	23472320	1152	-	646201	uc021rhf.1	393744	NA	BASP1P1	brain abundant, membrane attached signal protein 1 pseudogene 1
chr13	23132559	23132607	49	*	MACS_peak_9734	30	Distal Intergenic	13	23471169	23472320	1152	-	646201	uc021rhf.1	339713	NA	BASP1P1	brain abundant, membrane attached signal protein 1 pseudogene 1
chr13	23149303	23149370	68	*	MACS_peak_9735	30	Distal Intergenic	13	23471169	23472320	1152	-	646201	uc021rhf.1	322950	NA	BASP1P1	brain abundant, membrane attached signal protein 1 pseudogene 1
chr13	23280650	23280698	49	*	MACS_peak_9736	30	Distal Intergenic	13	23471169	23472320	1152	-	646201	uc021rhf.1	191622	NA	BASP1P1	brain abundant, membrane attached signal protein 1 pseudogene 1
chr13	23309666	23309714	49	*	MACS_peak_9737	30	Distal Intergenic	13	23471169	23472320	1152	-	646201	uc021rhf.1	162606	NA	BASP1P1	brain abundant, membrane attached signal protein 1 pseudogene 1
chr13	23356646	23356694	49	*	MACS_peak_9738	20	Distal Intergenic	13	23471169	23472320	1152	-	646201	uc021rhf.1	115626	NA	BASP1P1	brain abundant, membrane attached signal protein 1 pseudogene 1
chr13	23370534	23370652	119	*	MACS_peak_9739	20	Distal Intergenic	13	23471169	23472320	1152	-	646201	uc021rhf.1	101668	NA	BASP1P1	brain abundant, membrane attached signal protein 1 pseudogene 1
chr13	23410459	23410507	49	*	MACS_peak_9740	20	Distal Intergenic	13	23471169	23472320	1152	-	646201	uc021rhf.1	61813	NA	BASP1P1	brain abundant, membrane attached signal protein 1 pseudogene 1
chr13	23445858	23445917	60	*	MACS_peak_9741	30	Distal Intergenic	13	23471169	23472320	1152	-	646201	uc021rhf.1	26403	NA	BASP1P1	brain abundant, membrane attached signal protein 1 pseudogene 1
chr13	23500829	23500948	120	*	MACS_peak_9742	20	Distal Intergenic	13	23471169	23472320	1152	-	646201	uc021rhf.1	-28509	NA	BASP1P1	brain abundant, membrane attached signal protein 1 pseudogene 1
chr13	23558601	23558679	79	*	MACS_peak_9743	20	Distal Intergenic	13	23471169	23472320	1152	-	646201	uc021rhf.1	-86281	NA	BASP1P1	brain abundant, membrane attached signal protein 1 pseudogene 1
chr13	23604436	23604492	57	*	MACS_peak_9744	30	Distal Intergenic	13	23471169	23472320	1152	-	646201	uc021rhf.1	-132116	NA	BASP1P1	brain abundant, membrane attached signal protein 1 pseudogene 1
chr13	23604847	23604912	66	*	MACS_peak_9745	40	Distal Intergenic	13	23471169	23472320	1152	-	646201	uc021rhf.1	-132527	NA	BASP1P1	brain abundant, membrane attached signal protein 1 pseudogene 1
chr13	23708632	23708694	63	*	MACS_peak_9746	20	Distal Intergenic	13	23755060	23899304	144245	+	6445	uc001uom.2	-46366	ENSG00000102683	SGCG	sarcoglycan gamma
chr13	23713668	23713716	49	*	MACS_peak_9747	30	Distal Intergenic	13	23755060	23899304	144245	+	6445	uc001uom.2	-41344	ENSG00000102683	SGCG	sarcoglycan gamma
chr13	23715287	23715386	100	*	MACS_peak_9748	30	Distal Intergenic	13	23755060	23899304	144245	+	6445	uc001uom.2	-39674	ENSG00000102683	SGCG	sarcoglycan gamma
chr13	23716595	23716643	49	*	MACS_peak_9749	40	Distal Intergenic	13	23755060	23899304	144245	+	6445	uc001uom.2	-38417	ENSG00000102683	SGCG	sarcoglycan gamma
chr13	23759768	23759816	49	*	MACS_peak_9750	40	Promoter (4-5kb)	13	23755060	23899304	144245	+	6445	uc009zzw.2	4708	ENSG00000102683	SGCG	sarcoglycan gamma
chr13	23766068	23766116	49	*	MACS_peak_9751	52	Intron (uc001uom.2/6445, intron 1 of 7)	13	23755060	23899304	144245	+	6445	uc009zzw.2	11008	ENSG00000102683	SGCG	sarcoglycan gamma
chr13	23859143	23859263	121	*	MACS_peak_9752	20	Intron (uc001uom.2/6445, intron 5 of 7)	13	23902972	23930146	27175	-	26278	uc001uop.1	70883	ENSG00000151835	SACS	sacsin molecular chaperone
chr13	23886709	23886757	49	*	MACS_peak_9753	30	Intron (uc001uom.2/6445, intron 6 of 7)	13	23902972	23930146	27175	-	26278	uc001uop.1	43389	ENSG00000151835	SACS	sacsin molecular chaperone
chr13	23920314	23920362	49	*	MACS_peak_9754	30	Intron (uc001uoo.3/26278, intron 7 of 7)	13	23902972	23930146	27175	-	26278	uc001uop.1	9784	ENSG00000151835	SACS	sacsin molecular chaperone
chr13	23999420	23999490	71	*	MACS_peak_9755	20	Intron (uc001uor.2/100506680, intron 1 of 1)	13	23993110	24003008	9899	+	100506680	uc001uor.2	6310	ENSG00000229558	SACS-AS1	SACS antisense RNA 1
chr13	24007592	24007658	67	*	MACS_peak_9756	40	Promoter (<=1kb)	13	23902962	24007867	104906	-	26278	uc001uon.3	209	ENSG00000151835	SACS	sacsin molecular chaperone
chr13	24068347	24068395	49	*	MACS_peak_9757	29	Distal Intergenic	13	24043651	24061603	17953	+	100506697	uc001uos.3	24696	ENSG00000232977	LINC00327	long intergenic non-protein coding RNA 327
chr13	24264958	24265006	49	*	MACS_peak_9758	20	Distal Intergenic	13	24153499	24250244	96746	+	55504	uc001uow.3	111459	ENSG00000127863	TNFRSF19	TNF receptor superfamily member 19
chr13	24265113	24265161	49	*	MACS_peak_9759	20	Distal Intergenic	13	24153499	24250244	96746	+	55504	uc001uow.3	111614	ENSG00000127863	TNFRSF19	TNF receptor superfamily member 19
chr13	24344658	24344738	81	*	MACS_peak_9760	23	Intron (uc001uox.4/4285, intron 16 of 18)	13	24463028	24466242	3215	+	542767	uc001uoy.3	-118290	ENSG00000205861	PCOTH	Pro-X-Gly collagen triple helix like repeat containing
chr13	24349065	24349148	84	*	MACS_peak_9761	20	Intron (uc001uox.4/4285, intron 16 of 18)	13	24463028	24466242	3215	+	542767	uc001uoy.3	-113880	ENSG00000205861	PCOTH	Pro-X-Gly collagen triple helix like repeat containing
chr13	24488550	24488598	49	*	MACS_peak_9762	29	Intron (uc001upb.2/400110, intron 3 of 4)	13	24465238	24471641	6404	-	387911	uc001uoz.1	-16909	ENSG00000205863	C1QTNF9B	C1q and TNF related 9B
chr13	24521971	24522019	49	*	MACS_peak_9763	30	Promoter (1-2kb)	13	24481423	24523454	42032	-	400110	uc001upb.2	1435	NA	ANKRD20A19P	ankyrin repeat domain 20 family member A19, pseudogene
chr13	24673677	24673725	49	*	MACS_peak_9764	30	Intron (uc001upd.3/221178, intron 3 of 14)	13	24734861	24798936	64076	+	221178	uc001upf.2	-61136	ENSG00000182957	SPATA13	spermatogenesis associated 13
chr13	24726314	24726362	49	*	MACS_peak_9765	40	Intron (uc001upd.3/221178, intron 3 of 14)	13	24734861	24798936	64076	+	221178	uc001upf.2	-8499	ENSG00000182957	SPATA13	spermatogenesis associated 13
chr13	24860416	24860464	49	*	MACS_peak_9766	20	Promoter (2-3kb)	13	24863137	24881212	18076	+	221178	uc009zzz.2	-2673	ENSG00000182957	SPATA13	spermatogenesis associated 13
chr13	24872424	24872472	49	*	MACS_peak_9767	30	Promoter (<=1kb)	13	24871501	24876597	5097	+	221178	uc001upi.1	923	ENSG00000182957	SPATA13	spermatogenesis associated 13
chr13	24886955	24887090	136	*	MACS_peak_9768	24	Promoter (3-4kb)	13	24883716	24896669	12954	+	338872	uc001upj.3	3239	ENSG00000240654	C1QTNF9	C1q and TNF related 9
chr13	24901808	24901859	52	*	MACS_peak_9769	30	Distal Intergenic	13	24883716	24896669	12954	+	338872	uc001upj.3	18092	ENSG00000240654	C1QTNF9	C1q and TNF related 9
chr13	24914154	24914202	49	*	MACS_peak_9770	40	Distal Intergenic	13	24883716	24896669	12954	+	338872	uc001upj.3	30438	ENSG00000240654	C1QTNF9	C1q and TNF related 9
chr13	24933555	24933606	52	*	MACS_peak_9771	32	Distal Intergenic	13	24883716	24896669	12954	+	338872	uc001upj.3	49839	ENSG00000240654	C1QTNF9	C1q and TNF related 9
chr13	24966834	24966882	49	*	MACS_peak_9772	30	Distal Intergenic	13	24883716	24896669	12954	+	338872	uc001upj.3	83118	ENSG00000240654	C1QTNF9	C1q and TNF related 9
chr13	24986687	24986744	58	*	MACS_peak_9773	40	Distal Intergenic	13	24995069	25086948	91880	-	143	uc001upl.3	100204	ENSG00000102699	PARP4	poly(ADP-ribose) polymerase family member 4
chr13	24992114	24992174	61	*	MACS_peak_9774	24	Downstream (2-3kb)	13	24995069	25086948	91880	-	143	uc001upl.3	94774	ENSG00000102699	PARP4	poly(ADP-ribose) polymerase family member 4
chr13	25102444	25102522	79	*	MACS_peak_9775	30	Distal Intergenic	13	25026314	25086948	60635	-	143	uc010tdc.2	-15496	ENSG00000102699	PARP4	poly(ADP-ribose) polymerase family member 4
chr13	25115041	25115128	88	*	MACS_peak_9776	40	Distal Intergenic	13	25141011	25171812	30802	+	374491	uc001upm.3	-25883	NA	TPTE2P6	transmembrane phosphoinositide 3-phosphatase and tensin homolog 2 pseudogene 6
chr13	25116075	25116133	59	*	MACS_peak_9777	30	Distal Intergenic	13	25141011	25171812	30802	+	374491	uc001upm.3	-24878	NA	TPTE2P6	transmembrane phosphoinositide 3-phosphatase and tensin homolog 2 pseudogene 6
chr13	25133766	25133814	49	*	MACS_peak_9778	30	Distal Intergenic	13	25141011	25171812	30802	+	374491	uc001upm.3	-7197	NA	TPTE2P6	transmembrane phosphoinositide 3-phosphatase and tensin homolog 2 pseudogene 6
chr13	25146463	25146511	49	*	MACS_peak_9779	40	Intron (uc001upm.3/374491, intron 4 of 12)	13	25141011	25171812	30802	+	374491	uc001upm.3	5452	NA	TPTE2P6	transmembrane phosphoinositide 3-phosphatase and tensin homolog 2 pseudogene 6
chr13	25189342	25189390	49	*	MACS_peak_9780	40	Distal Intergenic	13	25160142	25171812	11671	+	374491	uc001upo.3	29200	NA	TPTE2P6	transmembrane phosphoinositide 3-phosphatase and tensin homolog 2 pseudogene 6
chr13	25260982	25261037	56	*	MACS_peak_9781	40	Intron (uc001upp.3/479, intron 3 of 22)	13	25254549	25285923	31375	+	479	uc010aaa.3	6433	ENSG00000075673	ATP12A	ATPase H+/K+ transporting non-gastric alpha2 subunit
chr13	25263597	25263675	79	*	MACS_peak_9782	20	Intron (uc001upp.3/479, intron 5 of 22)	13	25254549	25285923	31375	+	479	uc010aaa.3	9048	ENSG00000075673	ATP12A	ATPase H+/K+ transporting non-gastric alpha2 subunit
chr13	25271361	25271409	49	*	MACS_peak_9783	30	Intron (uc001upp.3/479, intron 11 of 22)	13	25254549	25285923	31375	+	479	uc010aaa.3	16812	ENSG00000075673	ATP12A	ATPase H+/K+ transporting non-gastric alpha2 subunit
chr13	25292476	25292524	49	*	MACS_peak_9784	20	Distal Intergenic	13	25254549	25285923	31375	+	479	uc010aaa.3	37927	ENSG00000075673	ATP12A	ATPase H+/K+ transporting non-gastric alpha2 subunit
chr13	25307473	25307521	49	*	MACS_peak_9785	30	Distal Intergenic	13	25338301	25370433	32133	+	56163	uc001upq.1	-30780	ENSG00000132972	RNF17	ring finger protein 17
chr13	25333043	25333091	49	*	MACS_peak_9786	30	Distal Intergenic	13	25338301	25370433	32133	+	56163	uc001upq.1	-5210	ENSG00000132972	RNF17	ring finger protein 17
chr13	25446339	25446387	49	*	MACS_peak_9787	40	Intron (uc001upr.3/56163, intron 32 of 35)	13	25417882	25454058	36177	+	56163	uc010aad.3	28457	ENSG00000132972	RNF17	ring finger protein 17
chr13	25455439	25455531	93	*	MACS_peak_9788	40	Downstream (<1kb)	13	25463346	25478196	14851	-	55835	uc001upu.3	22665	ENSG00000151849	CENPJ	centromere protein J
chr13	25502703	25502751	49	*	MACS_peak_9789	20	Downstream (<1kb)	13	25456412	25497027	40616	-	55835	uc031qku.1	-5676	ENSG00000151849	CENPJ	centromere protein J
chr13	25506213	25506290	78	*	MACS_peak_9790	53	3' UTR	13	25502893	25512185	9293	-	646405	uc001upw.3	5895	NA	TPTE2P1	transmembrane phosphoinositide 3-phosphatase and tensin homolog 2 pseudogene 1
chr13	25631307	25631355	49	*	MACS_peak_9791	39	Distal Intergenic	13	25670276	25672704	2429	+	5042	uc001upy.3	-38921	ENSG00000151846	PABPC3	poly(A) binding protein cytoplasmic 3
chr13	25679994	25680081	88	*	MACS_peak_9792	30	Distal Intergenic	13	25670276	25672704	2429	+	5042	uc001upy.3	9718	ENSG00000151846	PABPC3	poly(A) binding protein cytoplasmic 3
chr13	25797486	25797534	49	*	MACS_peak_9793	20	Distal Intergenic	13	25831874	25834825	2952	-	9107	uc021rhi.1	37291	ENSG00000139505	MTMR6	myotubularin related protein 6
chr13	25961508	25961595	88	*	MACS_peak_9794	20	Intron (uc001uqk.3/51761, intron 1 of 36)	13	25946209	26595420	649212	+	51761	uc001uqk.3	15299	ENSG00000132932	ATP8A2	ATPase phospholipid transporting 8A2
chr13	26065627	26065703	77	*	MACS_peak_9795	30	Intron (uc001uqk.3/51761, intron 2 of 36)	13	26043115	26595420	552306	+	51761	uc010tdj.2	22512	ENSG00000132932	ATP8A2	ATPase phospholipid transporting 8A2
chr13	26095822	26095870	49	*	MACS_peak_9796	40	Intron (uc001uqk.3/51761, intron 2 of 36)	13	26141271	26501421	360151	+	51761	uc010aaj.1	-45401	ENSG00000132932	ATP8A2	ATPase phospholipid transporting 8A2
chr13	26207318	26207366	49	*	MACS_peak_9797	30	Intron (uc001uqk.3/51761, intron 24 of 36)	13	26141271	26501421	360151	+	51761	uc010aaj.1	66047	ENSG00000132932	ATP8A2	ATPase phospholipid transporting 8A2
chr13	26211621	26211704	84	*	MACS_peak_9798	30	Intron (uc001uqk.3/51761, intron 24 of 36)	13	26141271	26501421	360151	+	51761	uc010aaj.1	70350	ENSG00000132932	ATP8A2	ATPase phospholipid transporting 8A2
chr13	26312029	26312077	49	*	MACS_peak_9799	49	Intron (uc001uqk.3/51761, intron 25 of 36)	13	26141271	26501421	360151	+	51761	uc010aaj.1	170758	ENSG00000132932	ATP8A2	ATPase phospholipid transporting 8A2
chr13	26503442	26503498	57	*	MACS_peak_9800	23	Intron (uc001uqk.3/51761, intron 33 of 36)	13	26618735	26625198	6464	-	387914	uc001uqm.1	121700	ENSG00000180730	SHISA2	shisa family member 2
chr13	26518431	26518479	49	*	MACS_peak_9801	30	Intron (uc001uqk.3/51761, intron 33 of 36)	13	26618735	26625198	6464	-	387914	uc001uqm.1	106719	ENSG00000180730	SHISA2	shisa family member 2
chr13	26761195	26761243	49	*	MACS_peak_9802	30	Intron (uc001uqn.1/6049, intron 5 of 5)	13	26786905	26795894	8990	-	6049	uc001uqo.3	34651	ENSG00000127870	RNF6	ring finger protein 6
chr13	26778487	26778535	49	*	MACS_peak_9803	30	Intron (uc001uqn.1/6049, intron 5 of 5)	13	26786905	26795894	8990	-	6049	uc001uqo.3	17359	ENSG00000127870	RNF6	ring finger protein 6
chr13	26926439	26926489	51	*	MACS_peak_9804	32	Intron (uc001uqr.1/1024, intron 3 of 12)	13	26828756	26978569	149814	+	1024	uc001uqt.1	97683	ENSG00000132964	CDK8	cyclin dependent kinase 8
chr13	27088064	27088123	60	*	MACS_peak_9805	30	Distal Intergenic	13	27131840	27263082	131243	+	10810	uc001uqv.3	-43717	ENSG00000132970	WASF3	WAS protein family member 3
chr13	27120517	27120604	88	*	MACS_peak_9806	30	Distal Intergenic	13	27131840	27263082	131243	+	10810	uc001uqv.3	-11236	ENSG00000132970	WASF3	WAS protein family member 3
chr13	27124901	27124984	84	*	MACS_peak_9807	40	Distal Intergenic	13	27131840	27263082	131243	+	10810	uc001uqv.3	-6856	ENSG00000132970	WASF3	WAS protein family member 3
chr13	27184474	27184523	50	*	MACS_peak_9808	30	Intron (uc001uqv.3/10810, intron 1 of 9)	13	27131840	27263082	131243	+	10810	uc001uqw.3	52634	ENSG00000132970	WASF3	WAS protein family member 3
chr13	27253262	27253310	49	*	MACS_peak_9809	40	Intron (uc001uqv.3/10810, intron 7 of 9)	13	27329339	27334922	5584	-	2835	uc010aal.3	81612	ENSG00000132975	GPR12	G protein-coupled receptor 12
chr13	27253410	27253458	49	*	MACS_peak_9810	30	Intron (uc001uqv.3/10810, intron 7 of 9)	13	27329339	27334922	5584	-	2835	uc010aal.3	81464	ENSG00000132975	GPR12	G protein-coupled receptor 12
chr13	27270139	27270230	92	*	MACS_peak_9811	20	Distal Intergenic	13	27329339	27334922	5584	-	2835	uc010aal.3	64692	ENSG00000132975	GPR12	G protein-coupled receptor 12
chr13	27270520	27270588	69	*	MACS_peak_9812	30	Distal Intergenic	13	27329339	27334922	5584	-	2835	uc010aal.3	64334	ENSG00000132975	GPR12	G protein-coupled receptor 12
chr13	27297647	27297717	71	*	MACS_peak_9813	30	Distal Intergenic	13	27329339	27334922	5584	-	2835	uc010aal.3	37205	ENSG00000132975	GPR12	G protein-coupled receptor 12
chr13	27297948	27298013	66	*	MACS_peak_9814	40	Distal Intergenic	13	27329339	27334922	5584	-	2835	uc010aal.3	36909	ENSG00000132975	GPR12	G protein-coupled receptor 12
chr13	27311664	27311729	66	*	MACS_peak_9815	30	Distal Intergenic	13	27329339	27334922	5584	-	2835	uc010aal.3	23193	ENSG00000132975	GPR12	G protein-coupled receptor 12
chr13	27399398	27399485	88	*	MACS_peak_9816	20	Distal Intergenic	13	27332709	27334922	2214	-	2835	uc010tdl.2	-64476	ENSG00000132975	GPR12	G protein-coupled receptor 12
chr13	27481296	27481413	118	*	MACS_peak_9817	30	Distal Intergenic	13	27332709	27334922	2214	-	2835	uc010tdl.2	-146374	ENSG00000132975	GPR12	G protein-coupled receptor 12
chr13	27495862	27495910	49	*	MACS_peak_9818	20	Distal Intergenic	13	27332709	27334922	2214	-	2835	uc010tdl.2	-160940	ENSG00000132975	GPR12	G protein-coupled receptor 12
chr13	27508351	27508399	49	*	MACS_peak_9819	30	Distal Intergenic	13	27332709	27334922	2214	-	2835	uc010tdl.2	-173429	ENSG00000132975	GPR12	G protein-coupled receptor 12
chr13	27614297	27614345	49	*	MACS_peak_9820	27	Distal Intergenic	13	27640287	27746033	105747	-	219333	uc001uqy.3	131688	ENSG00000152484	USP12	ubiquitin specific peptidase 12
chr13	27627962	27628010	49	*	MACS_peak_9821	30	Distal Intergenic	13	27640287	27746033	105747	-	219333	uc001uqy.3	118023	ENSG00000152484	USP12	ubiquitin specific peptidase 12
chr13	27745296	27745381	86	*	MACS_peak_9822	30	Promoter (<=1kb)	13	27640287	27746033	105747	-	219333	uc001uqy.3	652	ENSG00000152484	USP12	ubiquitin specific peptidase 12
chr13	27793993	27794049	57	*	MACS_peak_9823	30	Distal Intergenic	13	27825692	27830471	4780	+	6144	uc001uqz.1	-31643	ENSG00000122026	RPL21	ribosomal protein L21
chr13	27938970	27939020	51	*	MACS_peak_9824	30	Distal Intergenic	13	27998681	28009846	11166	+	2971	uc001ure.2	-59661	ENSG00000122034	GTF3A	general transcription factor IIIA
chr13	28018301	28018349	49	*	MACS_peak_9825	30	Promoter (2-3kb)	13	28009776	28015809	6034	-	219402	uc001urh.3	-2492	ENSG00000122033	MTIF3	mitochondrial translational initiation factor 3
chr13	28024650	28024703	54	*	MACS_peak_9826	30	Promoter (<=1kb)	13	28009776	28024739	14964	-	219402	uc001urj.3	36	ENSG00000122033	MTIF3	mitochondrial translational initiation factor 3
chr13	28051863	28051911	49	*	MACS_peak_9827	30	Distal Intergenic	13	28009776	28024739	14964	-	219402	uc021rhm.1	-27124	ENSG00000122033	MTIF3	mitochondrial translational initiation factor 3
chr13	28130358	28130451	94	*	MACS_peak_9828	30	Exon (uc001url.4/222484, exon 7 of 10)	13	28120050	28194720	74671	-	222484	uc001url.4	64269	ENSG00000139517	LNX2	ligand of numb-protein X 2
chr13	28187795	28187843	49	*	MACS_peak_9829	20	Intron (uc001url.4/222484, intron 1 of 9)	13	28120050	28194720	74671	-	222484	uc001url.4	6877	ENSG00000139517	LNX2	ligand of numb-protein X 2
chr13	28210978	28211026	49	*	MACS_peak_9830	30	Intron (uc010aam.3/51082, intron 1 of 2)	13	28195916	28241559	45644	+	51082	uc001urq.3	15062	ENSG00000186184	POLR1D	RNA polymerase I subunit D
chr13	28314106	28314236	131	*	MACS_peak_9831	24	Distal Intergenic	13	28366780	28368089	1310	+	219409	uc001urr.1	-52544	ENSG00000169840	GSX1	GS homeobox 1
chr13	28339213	28339261	49	*	MACS_peak_9832	30	Distal Intergenic	13	28366780	28368089	1310	+	219409	uc001urr.1	-27519	ENSG00000169840	GSX1	GS homeobox 1
chr13	28342256	28342307	52	*	MACS_peak_9833	40	Distal Intergenic	13	28366780	28368089	1310	+	219409	uc001urr.1	-24473	ENSG00000169840	GSX1	GS homeobox 1
chr13	28349364	28349443	80	*	MACS_peak_9834	20	Distal Intergenic	13	28366780	28368089	1310	+	219409	uc001urr.1	-17337	ENSG00000169840	GSX1	GS homeobox 1
chr13	28357035	28357083	49	*	MACS_peak_9835	30	Distal Intergenic	13	28366780	28368089	1310	+	219409	uc001urr.1	-9697	ENSG00000169840	GSX1	GS homeobox 1
chr13	28436225	28436273	49	*	MACS_peak_9836	20	Distal Intergenic	13	28494168	28500451	6284	+	3651	uc001urt.2	-57895	ENSG00000139515	PDX1	pancreatic and duodenal homeobox 1
chr13	28499932	28499980	49	*	MACS_peak_9837	24	3' UTR	13	28494168	28500451	6284	+	3651	uc001urt.2	5764	ENSG00000139515	PDX1	pancreatic and duodenal homeobox 1
chr13	28519294	28519342	49	*	MACS_peak_9838	30	Promoter (<=1kb)	13	28519343	28519710	368	+	432369	uc001uru.3	-1	ENSG00000180389	ATP5EP2	ATP synthase, H+ transporting, mitochondrial F1 complex, epsilon subunit pseudogene 2
chr13	28556189	28556266	78	*	MACS_peak_9839	32	Intron (uc010aan.1/646625, intron 1 of 1)	13	28552243	28562774	10532	-	646625	uc010aan.1	6508	ENSG00000183463	URAD	ureidoimidazoline (2-oxo-4-hydroxy-4-carboxy-5-) decarboxylase
chr13	28586176	28586236	61	*	MACS_peak_9840	30	Intron (uc001urw.3/2322, intron 23 of 23)	13	28552243	28562774	10532	-	646625	uc010aan.1	-23402	ENSG00000183463	URAD	ureidoimidazoline (2-oxo-4-hydroxy-4-carboxy-5-) decarboxylase
chr13	28589644	28589692	49	*	MACS_peak_9841	40	Intron (uc001urw.3/2322, intron 21 of 23)	13	28552243	28562774	10532	-	646625	uc010aan.1	-26870	ENSG00000183463	URAD	ureidoimidazoline (2-oxo-4-hydroxy-4-carboxy-5-) decarboxylase
chr13	28636476	28636524	49	*	MACS_peak_9842	20	Intron (uc001urw.3/2322, intron 2 of 23)	13	28577411	28674729	97319	-	2322	uc001urw.3	38205	ENSG00000122025	FLT3	fms related tyrosine kinase 3
chr13	28644595	28644682	88	*	MACS_peak_9843	20	Exon (uc001urw.3/2322, exon 2 of 24)	13	28577411	28674729	97319	-	2322	uc001urw.3	30047	ENSG00000122025	FLT3	fms related tyrosine kinase 3
chr13	28663821	28663869	49	*	MACS_peak_9844	30	Intron (uc001urw.3/2322, intron 1 of 23)	13	28577411	28674729	97319	-	2322	uc001urw.3	10860	ENSG00000122025	FLT3	fms related tyrosine kinase 3
chr13	28664049	28664153	105	*	MACS_peak_9845	20	Intron (uc001urw.3/2322, intron 1 of 23)	13	28577411	28674729	97319	-	2322	uc001urw.3	10576	ENSG00000122025	FLT3	fms related tyrosine kinase 3
chr13	28721040	28721088	49	*	MACS_peak_9846	20	Intron (uc010tdo.1/255967, intron 1 of 13)	13	28710980	28713311	2332	-	100288730	uc021rhn.1	-7729	NA	PAN3-AS1	PAN3 antisense RNA 1
chr13	28722163	28722242	80	*	MACS_peak_9847	30	Intron (uc010tdo.1/255967, intron 1 of 13)	13	28710980	28713311	2332	-	100288730	uc021rhn.1	-8852	NA	PAN3-AS1	PAN3 antisense RNA 1
chr13	28729203	28729284	82	*	MACS_peak_9848	40	Intron (uc010tdo.1/255967, intron 1 of 13)	13	28710980	28713311	2332	-	100288730	uc021rhn.1	-15892	NA	PAN3-AS1	PAN3 antisense RNA 1
chr13	28769537	28769585	49	*	MACS_peak_9849	20	Intron (uc010tdo.1/255967, intron 4 of 13)	13	28748409	28869475	121067	+	255967	uc001ury.3	21128	ENSG00000152520	PAN3	PAN3 poly(A) specific ribonuclease subunit
chr13	28846939	28847032	94	*	MACS_peak_9850	40	Intron (uc001urz.3/255967, intron 14 of 18)	13	28874483	28882571	8089	-	2321	uc031qkv.1	35539	ENSG00000102755	FLT1	fms related tyrosine kinase 1
chr13	28952180	28952245	66	*	MACS_peak_9851	52	Intron (uc001usb.3/2321, intron 14 of 29)	13	28963933	28980031	16099	-	2321	uc010aas.1	27786	ENSG00000102755	FLT1	fms related tyrosine kinase 1
chr13	28954828	28954906	79	*	MACS_peak_9852	20	Intron (uc001usb.3/2321, intron 14 of 29)	13	28963933	28980031	16099	-	2321	uc010aas.1	25125	ENSG00000102755	FLT1	fms related tyrosine kinase 1
chr13	29025818	29025886	69	*	MACS_peak_9853	30	Intron (uc001usb.3/2321, intron 3 of 29)	13	28874483	29069265	194783	-	2321	uc001usb.3	43379	ENSG00000102755	FLT1	fms related tyrosine kinase 1
chr13	29146861	29146928	68	*	MACS_peak_9854	20	Distal Intergenic	13	29040588	29069265	28678	-	2321	uc001usd.3	-77596	ENSG00000102755	FLT1	fms related tyrosine kinase 1
chr13	29233329	29233441	113	*	MACS_peak_9855	30	Promoter (<=1kb)	13	29233141	29253093	19953	+	51371	uc001usf.3	188	ENSG00000132963	POMP	proteasome maturation protein
chr13	29233520	29233579	60	*	MACS_peak_9856	30	Promoter (<=1kb)	13	29233141	29253093	19953	+	51371	uc001usf.3	379	ENSG00000132963	POMP	proteasome maturation protein
chr13	29250516	29250564	49	*	MACS_peak_9857	20	Intron (uc001usf.3/51371, intron 5 of 5)	13	29233141	29253093	19953	+	51371	uc001usf.3	17375	ENSG00000132963	POMP	proteasome maturation protein
chr13	29352732	29352820	89	*	MACS_peak_9858	40	Distal Intergenic	13	29274218	29293150	18933	-	283537	uc001usj.3	-59582	ENSG00000139508	SLC46A3	solute carrier family 46 member 3
chr13	29363626	29363674	49	*	MACS_peak_9859	30	Distal Intergenic	13	29274218	29293150	18933	-	283537	uc001usj.3	-70476	ENSG00000139508	SLC46A3	solute carrier family 46 member 3
chr13	29461474	29461522	49	*	MACS_peak_9860	20	Distal Intergenic	13	29598748	30080084	481337	+	23281	uc001usl.4	-137226	ENSG00000132938	MTUS2	microtubule associated scaffold protein 2
chr13	29473796	29473844	49	*	MACS_peak_9861	40	Distal Intergenic	13	29598748	30080084	481337	+	23281	uc001usl.4	-124904	ENSG00000132938	MTUS2	microtubule associated scaffold protein 2
chr13	29496692	29496740	49	*	MACS_peak_9862	20	Distal Intergenic	13	29598748	30080084	481337	+	23281	uc001usl.4	-102008	ENSG00000132938	MTUS2	microtubule associated scaffold protein 2
chr13	29689811	29689859	49	*	MACS_peak_9863	20	Intron (uc001usl.4/23281, intron 3 of 13)	13	29598748	30080084	481337	+	23281	uc001usl.4	91063	ENSG00000132938	MTUS2	microtubule associated scaffold protein 2
chr13	29704816	29704864	49	*	MACS_peak_9864	48	Intron (uc001usl.4/23281, intron 3 of 13)	13	29598748	30080084	481337	+	23281	uc001usl.4	106068	ENSG00000132938	MTUS2	microtubule associated scaffold protein 2
chr13	29719614	29719662	49	*	MACS_peak_9865	20	Intron (uc001usl.4/23281, intron 3 of 13)	13	29598748	30080084	481337	+	23281	uc001usl.4	120866	ENSG00000132938	MTUS2	microtubule associated scaffold protein 2
chr13	29741254	29741333	80	*	MACS_peak_9866	30	Intron (uc001usl.4/23281, intron 3 of 13)	13	29598748	30080084	481337	+	23281	uc001usl.4	142506	ENSG00000132938	MTUS2	microtubule associated scaffold protein 2
chr13	29742771	29742819	49	*	MACS_peak_9867	40	Intron (uc001usl.4/23281, intron 3 of 13)	13	29598748	30080084	481337	+	23281	uc001usl.4	144023	ENSG00000132938	MTUS2	microtubule associated scaffold protein 2
chr13	29880843	29880891	49	*	MACS_peak_9868	20	Intron (uc001usl.4/23281, intron 4 of 13)	13	30002777	30080084	77308	+	23281	uc001usm.4	-121886	ENSG00000132938	MTUS2	microtubule associated scaffold protein 2
chr13	29909700	29909748	49	*	MACS_peak_9869	30	Intron (uc001usl.4/23281, intron 5 of 13)	13	30002777	30080084	77308	+	23281	uc001usm.4	-93029	ENSG00000132938	MTUS2	microtubule associated scaffold protein 2
chr13	29978523	29978571	49	*	MACS_peak_9870	40	Intron (uc001usl.4/23281, intron 6 of 13)	13	30002777	30080084	77308	+	23281	uc001usm.4	-24206	ENSG00000132938	MTUS2	microtubule associated scaffold protein 2
chr13	29980037	29980111	75	*	MACS_peak_9871	30	Intron (uc001usl.4/23281, intron 6 of 13)	13	30002777	30080084	77308	+	23281	uc001usm.4	-22666	ENSG00000132938	MTUS2	microtubule associated scaffold protein 2
chr13	30071719	30071776	58	*	MACS_peak_9872	20	Promoter (1-2kb)	13	30070484	30080084	9601	+	23281	uc010tdq.2	1235	ENSG00000132938	MTUS2	microtubule associated scaffold protein 2
chr13	30158417	30158513	97	*	MACS_peak_9873	20	Intron (uc001uso.3/6541, intron 1 of 12)	13	30083551	30169825	86275	-	6541	uc001uso.3	11312	ENSG00000139514	SLC7A1	solute carrier family 7 member 1
chr13	30173332	30173380	49	*	MACS_peak_9874	40	Promoter (3-4kb)	13	30083551	30169825	86275	-	6541	uc001uso.3	-3507	ENSG00000139514	SLC7A1	solute carrier family 7 member 1
chr13	30261572	30261620	49	*	MACS_peak_9875	40	Distal Intergenic	13	30083551	30169825	86275	-	6541	uc001uso.3	-91747	ENSG00000139514	SLC7A1	solute carrier family 7 member 1
chr13	30286593	30286669	77	*	MACS_peak_9876	29	Distal Intergenic	13	30083551	30169825	86275	-	6541	uc001uso.3	-116768	ENSG00000139514	SLC7A1	solute carrier family 7 member 1
chr13	30403526	30403574	49	*	MACS_peak_9877	20	Intron (uc001usp.3/5412, intron 1 of 4)	13	30338545	30424820	86276	-	5412	uc001usp.3	21246	ENSG00000122042	UBL3	ubiquitin like 3
chr13	30563757	30563805	49	*	MACS_peak_9878	30	Distal Intergenic	13	30510668	30524625	13958	+	440131	uc010aav.3	53089	NA	LINC00544	long intergenic non-protein coding RNA 544
chr13	30673681	30673752	72	*	MACS_peak_9879	40	Distal Intergenic	13	30510668	30524625	13958	+	440131	uc010aav.3	163013	NA	LINC00544	long intergenic non-protein coding RNA 544
chr13	30682658	30682706	49	*	MACS_peak_9880	20	Distal Intergenic	13	30510668	30524625	13958	+	440131	uc010aav.3	171990	NA	LINC00544	long intergenic non-protein coding RNA 544
chr13	30683475	30683523	49	*	MACS_peak_9881	30	Distal Intergenic	13	30510668	30524625	13958	+	440131	uc010aav.3	172807	NA	LINC00544	long intergenic non-protein coding RNA 544
chr13	30698356	30698404	49	*	MACS_peak_9882	20	Distal Intergenic	13	30776767	30881191	104425	-	84056	uc001uss.4	182787	ENSG00000102781	KATNAL1	katanin catalytic subunit A1 like 1
chr13	30704449	30704505	57	*	MACS_peak_9883	52	Distal Intergenic	13	30776767	30881191	104425	-	84056	uc001uss.4	176686	ENSG00000102781	KATNAL1	katanin catalytic subunit A1 like 1
chr13	30705122	30705237	116	*	MACS_peak_9884	30	Distal Intergenic	13	30776767	30881191	104425	-	84056	uc001uss.4	175954	ENSG00000102781	KATNAL1	katanin catalytic subunit A1 like 1
chr13	30748716	30748784	69	*	MACS_peak_9885	30	Distal Intergenic	13	30776767	30881191	104425	-	84056	uc001uss.4	132407	ENSG00000102781	KATNAL1	katanin catalytic subunit A1 like 1
chr13	30890191	30890248	58	*	MACS_peak_9886	40	Distal Intergenic	13	30776767	30881624	104858	-	84056	uc001ust.4	-8567	ENSG00000102781	KATNAL1	katanin catalytic subunit A1 like 1
chr13	30946943	30947007	65	*	MACS_peak_9887	20	Promoter (1-2kb)	13	30914407	30948036	33630	-	100188949	uc001usu.3	1029	ENSG00000238121	LINC00426	long intergenic non-protein coding RNA 426
chr13	30971626	30971674	49	*	MACS_peak_9888	40	Distal Intergenic	13	30914407	30948036	33630	-	100188949	uc001usu.3	-23590	ENSG00000238121	LINC00426	long intergenic non-protein coding RNA 426
chr13	30975146	30975194	49	*	MACS_peak_9889	30	Distal Intergenic	13	30914407	30948036	33630	-	100188949	uc001usu.3	-27110	ENSG00000238121	LINC00426	long intergenic non-protein coding RNA 426
chr13	30982475	30982530	56	*	MACS_peak_9890	62	Distal Intergenic	13	30914407	30948036	33630	-	100188949	uc001usu.3	-34439	ENSG00000238121	LINC00426	long intergenic non-protein coding RNA 426
chr13	31045140	31045188	49	*	MACS_peak_9891	30	Intron (uc001usz.3/3146, intron 1 of 4)	13	31035106	31040081	4976	-	3146	uc001uta.1	-5059	ENSG00000189403	HMGB1	high mobility group box 1
chr13	31050383	31050431	49	*	MACS_peak_9892	20	Intron (uc001usz.3/3146, intron 1 of 4)	13	31035106	31040081	4976	-	3146	uc001uta.1	-10302	ENSG00000189403	HMGB1	high mobility group box 1
chr13	31101179	31101310	132	*	MACS_peak_9893	30	Intron (uc001usz.3/3146, intron 1 of 4)	13	31035106	31040081	4976	-	3146	uc001uta.1	-61098	ENSG00000189403	HMGB1	high mobility group box 1
chr13	31183275	31183323	49	*	MACS_peak_9894	30	Intron (uc001usz.3/3146, intron 1 of 4)	13	31032879	31191510	158632	-	3146	uc001usz.3	8187	ENSG00000189403	HMGB1	high mobility group box 1
chr13	31203335	31203383	49	*	MACS_peak_9895	30	Promoter (4-5kb)	13	31208316	31233686	25371	+	10208	uc001ute.1	-4933	ENSG00000132952	USPL1	ubiquitin specific peptidase like 1
chr13	31304784	31304832	49	*	MACS_peak_9896	20	Promoter (4-5kb)	13	31309645	31338565	28921	+	241	uc001utf.2	-4813	ENSG00000132965	ALOX5AP	arachidonate 5-lipoxygenase activating protein
chr13	31306415	31306463	49	*	MACS_peak_9897	29	Promoter (3-4kb)	13	31309645	31338565	28921	+	241	uc001utf.2	-3182	ENSG00000132965	ALOX5AP	arachidonate 5-lipoxygenase activating protein
chr13	31444538	31444586	49	*	MACS_peak_9898	24	Distal Intergenic	13	31480312	31499709	19398	+	84935	uc001uth.4	-35726	ENSG00000102802	MEDAG	mesenteric estrogen dependent adipogenesis
chr13	31462739	31462855	117	*	MACS_peak_9899	30	Intron (uc001utg.2/100507064, intron 2 of 3)	13	31480312	31499709	19398	+	84935	uc001uth.4	-17457	ENSG00000102802	MEDAG	mesenteric estrogen dependent adipogenesis
chr13	31576889	31576937	49	*	MACS_peak_9900	30	Distal Intergenic	13	31506834	31549153	42320	+	122046	uc001uti.3	70055	ENSG00000175664	TEX26	testis expressed 26
chr13	31667162	31667212	51	*	MACS_peak_9901	39	Distal Intergenic	13	31710763	31736117	25355	-	10808	uc001utj.3	68905	ENSG00000120694	HSPH1	heat shock protein family H (Hsp110) member 1
chr13	31690929	31691004	76	*	MACS_peak_9902	40	Distal Intergenic	13	31710763	31736117	25355	-	10808	uc001utj.3	45113	ENSG00000120694	HSPH1	heat shock protein family H (Hsp110) member 1
chr13	31744252	31744300	49	*	MACS_peak_9903	36	Distal Intergenic	13	31728116	31736502	8387	-	10808	uc010aay.1	-7750	ENSG00000120694	HSPH1	heat shock protein family H (Hsp110) member 1
chr13	31765563	31765611	49	*	MACS_peak_9904	30	Distal Intergenic	13	31774112	31906411	132300	+	145173	uc010aaz.3	-8501	ENSG00000187676	B3GLCT	beta 3-glucosyltransferase
chr13	31825068	31825116	49	*	MACS_peak_9905	40	Intron (uc010aaz.3/145173, intron 6 of 14)	13	31834535	31906411	71877	+	145173	uc001utn.4	-9419	ENSG00000187676	B3GLCT	beta 3-glucosyltransferase
chr13	31910079	31910127	49	*	MACS_peak_9906	20	Distal Intergenic	13	31834535	31906411	71877	+	145173	uc001utn.4	75544	ENSG00000187676	B3GLCT	beta 3-glucosyltransferase
chr13	31939282	31939502	221	*	MACS_peak_9907	52	Distal Intergenic	13	31834535	31906411	71877	+	145173	uc001utn.4	104747	ENSG00000187676	B3GLCT	beta 3-glucosyltransferase
chr13	32031072	32031120	49	*	MACS_peak_9908	30	Distal Intergenic	13	31834535	31906411	71877	+	145173	uc001utn.4	196537	ENSG00000187676	B3GLCT	beta 3-glucosyltransferase
chr13	32054175	32054223	49	*	MACS_peak_9909	20	Distal Intergenic	13	31834535	31906411	71877	+	145173	uc001utn.4	219640	ENSG00000187676	B3GLCT	beta 3-glucosyltransferase
chr13	32075547	32075595	49	*	MACS_peak_9910	20	Distal Intergenic	13	32313679	32377009	63331	+	122042	uc001utt.3	-238084	ENSG00000133105	RXFP2	relaxin/insulin like family peptide receptor 2
chr13	32110441	32110489	49	*	MACS_peak_9911	30	Distal Intergenic	13	32313679	32377009	63331	+	122042	uc001utt.3	-203190	ENSG00000133105	RXFP2	relaxin/insulin like family peptide receptor 2
chr13	32466706	32466754	49	*	MACS_peak_9912	30	Intron (uc001utu.3/196549, intron 1 of 3)	13	32420920	32533721	112802	+	196549	uc010tdv.2	45786	NA	EEF1DP3	eukaryotic translation elongation factor 1 delta pseudogene 3
chr13	32549506	32549554	49	*	MACS_peak_9913	20	Distal Intergenic	13	32605437	32870776	265340	+	10129	uc001utx.3	-55883	ENSG00000073910	FRY	FRY microtubule binding protein
chr13	32605001	32605049	49	*	MACS_peak_9914	40	Promoter (<=1kb)	13	32605437	32870776	265340	+	10129	uc001utx.3	-388	ENSG00000073910	FRY	FRY microtubule binding protein
chr13	32663652	32663700	49	*	MACS_peak_9915	30	Intron (uc001utx.3/10129, intron 2 of 60)	13	32605437	32870776	265340	+	10129	uc010tdw.3	58215	ENSG00000073910	FRY	FRY microtubule binding protein
chr13	32705102	32705163	62	*	MACS_peak_9916	47	Intron (uc001utx.3/10129, intron 7 of 60)	13	32605437	32870776	265340	+	10129	uc010tdw.3	99665	ENSG00000073910	FRY	FRY microtubule binding protein
chr13	32740057	32740150	94	*	MACS_peak_9917	32	Intron (uc001utx.3/10129, intron 17 of 60)	13	32835753	32870776	35024	+	10129	uc001utz.3	-95603	ENSG00000073910	FRY	FRY microtubule binding protein
chr13	32744138	32744186	49	*	MACS_peak_9918	26	Intron (uc001utx.3/10129, intron 17 of 60)	13	32835753	32870776	35024	+	10129	uc001utz.3	-91567	ENSG00000073910	FRY	FRY microtubule binding protein
chr13	32809901	32809961	61	*	MACS_peak_9919	47	Intron (uc001utx.3/10129, intron 42 of 60)	13	32835753	32870776	35024	+	10129	uc001utz.3	-25792	ENSG00000073910	FRY	FRY microtubule binding protein
chr13	32897447	32897495	49	*	MACS_peak_9920	30	Intron (uc001uua.1/675, intron 3 of 9)	13	32889617	32973809	84193	+	675	uc001uub.1	7830	ENSG00000139618	BRCA2	BRCA2, DNA repair associated
chr13	32980172	32980221	50	*	MACS_peak_9921	40	Intron (uc001uuc.3/90634, intron 3 of 4)	13	32974860	33002315	27456	-	90634	uc001uuc.3	22094	ENSG00000139597	N4BP2L1	NEDD4 binding protein 2 like 1
chr13	32991776	32991845	70	*	MACS_peak_9922	40	Intron (uc001uuc.3/90634, intron 1 of 4)	13	32974860	33002315	27456	-	90634	uc001uuc.3	10470	ENSG00000139597	N4BP2L1	NEDD4 binding protein 2 like 1
chr13	33040456	33040520	65	*	MACS_peak_9923	24	Intron (uc001uug.2/10443, intron 3 of 7)	13	33006930	33054774	47845	-	10443	uc001uug.2	14254	ENSG00000244754	N4BP2L2	NEDD4 binding protein 2 like 2
chr13	33061153	33061201	49	*	MACS_peak_9924	20	Promoter (3-4kb)	13	33006930	33064277	57348	-	10443	uc001uuh.2	3076	ENSG00000244754	N4BP2L2	NEDD4 binding protein 2 like 2
chr13	33118076	33118136	61	*	MACS_peak_9925	24	Distal Intergenic	13	33006930	33112936	106007	-	10443	uc010tdz.1	-5140	ENSG00000244754	N4BP2L2	NEDD4 binding protein 2 like 2
chr13	33213041	33213089	49	*	MACS_peak_9926	30	Intron (uc001uun.3/23047, intron 1 of 2)	13	33249971	33265405	15435	+	23047	uc010teb.2	-36882	ENSG00000083642	PDS5B	PDS5 cohesin associated factor B
chr13	33280259	33280329	71	*	MACS_peak_9927	30	Intron (uc010abf.3/23047, intron 17 of 34)	13	33249971	33265405	15435	+	23047	uc010teb.2	30288	ENSG00000083642	PDS5B	PDS5 cohesin associated factor B
chr13	33295565	33295617	53	*	MACS_peak_9928	52	Intron (uc010abf.3/23047, intron 19 of 34)	13	33249971	33265405	15435	+	23047	uc010teb.2	45594	ENSG00000083642	PDS5B	PDS5 cohesin associated factor B
chr13	33321641	33321722	82	*	MACS_peak_9929	20	Intron (uc010abf.3/23047, intron 24 of 34)	13	33249971	33265405	15435	+	23047	uc010teb.2	71670	ENSG00000083642	PDS5B	PDS5 cohesin associated factor B
chr13	33366254	33366340	87	*	MACS_peak_9930	30	Distal Intergenic	13	33249971	33265405	15435	+	23047	uc010teb.2	116283	ENSG00000083642	PDS5B	PDS5 cohesin associated factor B
chr13	33422333	33422421	89	*	MACS_peak_9931	29	Intron (uc031qlb.1/100874167, intron 4 of 4)	13	33383328	33485790	102463	-	100874167	uc031qlb.1	63369	NA	LINC00423	long intergenic non-protein coding RNA 423
chr13	33572645	33572693	49	*	MACS_peak_9932	30	Distal Intergenic	13	33590201	33635917	45717	+	9365	uc001uur.1	-17508	ENSG00000133116	KL	klotho
chr13	33637701	33637749	49	*	MACS_peak_9933	30	Intron (uc001uus.3/9365, intron 4 of 4)	13	33590571	33640282	49712	+	9365	uc001uus.3	47130	ENSG00000133116	KL	klotho
chr13	34087372	34087420	49	*	MACS_peak_9934	30	Intron (uc001uux.3/90627, intron 4 of 17)	13	33701510	33924767	223258	-	90627	uc010abh.1	-162605	ENSG00000133121	STARD13	StAR related lipid transfer domain containing 13
chr13	34671232	34671280	49	*	MACS_peak_9935	20	Distal Intergenic	13	34392206	34540695	148490	+	5983	uc001uva.3	279026	ENSG00000133119	RFC3	replication factor C subunit 3
chr13	34679608	34679656	49	*	MACS_peak_9936	40	Distal Intergenic	13	34392206	34540695	148490	+	5983	uc001uva.3	287402	ENSG00000133119	RFC3	replication factor C subunit 3
chr13	34697338	34697470	133	*	MACS_peak_9937	30	Distal Intergenic	13	34392206	34540695	148490	+	5983	uc001uva.3	305132	ENSG00000133119	RFC3	replication factor C subunit 3
chr13	34770442	34770501	60	*	MACS_peak_9938	40	Distal Intergenic	13	34392206	34540695	148490	+	5983	uc001uva.3	378236	ENSG00000133119	RFC3	replication factor C subunit 3
chr13	34782129	34782177	49	*	MACS_peak_9939	30	Distal Intergenic	13	34392206	34540695	148490	+	5983	uc001uva.3	389923	ENSG00000133119	RFC3	replication factor C subunit 3
chr13	34875687	34875735	49	*	MACS_peak_9940	20	Distal Intergenic	13	35009591	35214822	205232	-	100874179	uc031qld.1	339087	ENSG00000225179	LINC00457	long intergenic non-protein coding RNA 457
chr13	35114834	35114882	49	*	MACS_peak_9941	30	Intron (uc031qld.1/100874179, intron 1 of 2)	13	35009591	35214822	205232	-	100874179	uc031qld.1	99940	ENSG00000225179	LINC00457	long intergenic non-protein coding RNA 457
chr13	35115068	35115128	61	*	MACS_peak_9942	52	Intron (uc031qld.1/100874179, intron 1 of 2)	13	35009591	35214822	205232	-	100874179	uc031qld.1	99694	ENSG00000225179	LINC00457	long intergenic non-protein coding RNA 457
chr13	35231572	35231621	50	*	MACS_peak_9943	30	Distal Intergenic	13	35009591	35214822	205232	-	100874179	uc031qld.1	-16750	ENSG00000225179	LINC00457	long intergenic non-protein coding RNA 457
chr13	35376905	35376984	80	*	MACS_peak_9944	20	Distal Intergenic	13	35516424	36246874	730451	+	26960	uc021ric.1	-139440	ENSG00000172915	NBEA	neurobeachin
chr13	35441091	35441156	66	*	MACS_peak_9945	30	Distal Intergenic	13	35516424	36246874	730451	+	26960	uc021ric.1	-75268	ENSG00000172915	NBEA	neurobeachin
chr13	35471740	35471788	49	*	MACS_peak_9946	20	Distal Intergenic	13	35516424	36246874	730451	+	26960	uc021ric.1	-44636	ENSG00000172915	NBEA	neurobeachin
chr13	35516595	35516655	61	*	MACS_peak_9947	30	Promoter (<=1kb)	13	35516424	36246874	730451	+	26960	uc021rid.1	171	ENSG00000172915	NBEA	neurobeachin
chr13	35584432	35584480	49	*	MACS_peak_9948	30	Intron (uc021ric.1/26960, intron 1 of 56)	13	35516424	36246874	730451	+	26960	uc021rid.1	68008	ENSG00000172915	NBEA	neurobeachin
chr13	35647797	35647845	49	*	MACS_peak_9949	20	Intron (uc021ric.1/26960, intron 10 of 56)	13	35735887	36246874	510988	+	26960	uc010abi.3	-88042	ENSG00000172915	NBEA	neurobeachin
chr13	35720822	35720870	49	*	MACS_peak_9950	20	Intron (uc021ric.1/26960, intron 18 of 56)	13	35735887	36246874	510988	+	26960	uc010abi.3	-15017	ENSG00000172915	NBEA	neurobeachin
chr13	36087366	36087414	49	*	MACS_peak_9951	30	Intron (uc021ric.1/26960, intron 40 of 56)	13	36050966	36202385	151420	+	26960	uc010teg.1	36400	ENSG00000172915	NBEA	neurobeachin
chr13	36133823	36133928	106	*	MACS_peak_9952	24	Intron (uc021ric.1/26960, intron 43 of 56)	13	36167143	36246874	79732	+	26960	uc001uvd.3	-33215	ENSG00000172915	NBEA	neurobeachin
chr13	36194535	36194586	52	*	MACS_peak_9953	30	Intron (uc021ric.1/26960, intron 47 of 56)	13	36167143	36246874	79732	+	26960	uc001uvd.3	27392	ENSG00000172915	NBEA	neurobeachin
chr13	36275444	36275492	49	*	MACS_peak_9954	20	Intron (uc001uvc.3/100302239, intron 1 of 1)	13	36167143	36246874	79732	+	26960	uc001uvd.3	108301	ENSG00000172915	NBEA	neurobeachin
chr13	36308398	36308456	59	*	MACS_peak_9955	40	Intron (uc001uvc.3/100302239, intron 1 of 1)	13	36342789	36429998	87210	-	9201	uc001uve.4	121542	ENSG00000133083	DCLK1	doublecortin like kinase 1
chr13	36340393	36340441	49	*	MACS_peak_9956	20	Intron (uc001uvc.3/100302239, intron 1 of 1)	13	36342789	36429998	87210	-	9201	uc001uve.4	89557	ENSG00000133083	DCLK1	doublecortin like kinase 1
chr13	36388383	36388431	49	*	MACS_peak_9957	40	Intron (uc001uvc.3/100302239, intron 1 of 1)	13	36342789	36429998	87210	-	9201	uc001uve.4	41567	ENSG00000133083	DCLK1	doublecortin like kinase 1
chr13	36507604	36507663	60	*	MACS_peak_9958	40	Intron (uc001uvc.3/100302239, intron 1 of 1)	13	36047926	36515382	467457	-	100302239	uc001uvc.3	7719	ENSG00000221348	MIR548F5	microRNA 548f-5
chr13	36529940	36529988	49	*	MACS_peak_9959	40	Intron (uc001uvf.3/9201, intron 3 of 17)	13	36047926	36515382	467457	-	100302239	uc001uvc.3	-14558	ENSG00000221348	MIR548F5	microRNA 548f-5
chr13	36594008	36594089	82	*	MACS_peak_9960	30	Intron (uc001uvf.3/9201, intron 3 of 17)	13	36047926	36515382	467457	-	100302239	uc001uvc.3	-78626	ENSG00000221348	MIR548F5	microRNA 548f-5
chr13	36661769	36661843	75	*	MACS_peak_9961	24	Intron (uc001uvf.3/9201, intron 3 of 17)	13	36342789	36705514	362726	-	9201	uc001uvf.3	43671	ENSG00000133083	DCLK1	doublecortin like kinase 1
chr13	36788545	36788627	83	*	MACS_peak_9962	20	Promoter (<=1kb)	13	36742345	36788752	46408	-	54937	uc001uvj.3	125	ENSG00000120669	SOHLH2	spermatogenesis and oogenesis specific basic helix-loop-helix 2
chr13	36789004	36789071	68	*	MACS_peak_9963	40	Promoter (<=1kb)	13	36742345	36788752	46408	-	54937	uc001uvj.3	-252	ENSG00000120669	SOHLH2	spermatogenesis and oogenesis specific basic helix-loop-helix 2
chr13	36914352	36914400	49	*	MACS_peak_9964	20	Promoter (4-5kb)	13	36875775	36909969	34195	-	23111	uc010ten.2	-4383	ENSG00000133104	SPART	spartin
chr13	36984927	36984975	49	*	MACS_peak_9965	40	Distal Intergenic	13	37005657	37017019	11363	+	8900	uc010teo.2	-20682	ENSG00000133101	CCNA1	cyclin A1
chr13	37247234	37247304	71	*	MACS_peak_9966	40	Promoter (<=1kb)	13	37248049	37271975	23927	+	400120	uc001uvt.4	-745	ENSG00000180440	SERTM1	serine rich and transmembrane domain containing 1
chr13	37337138	37337205	68	*	MACS_peak_9967	30	Distal Intergenic	13	37393339	37403740	10402	+	5994	uc001uvu.1	-56134	ENSG00000133111	RFXAP	regulatory factor X associated protein
chr13	37446769	37446829	61	*	MACS_peak_9968	28	Exon (uc010tep.2/4093, exon 3 of 6)	13	37418968	37454012	35045	-	4093	uc010tep.2	7183	ENSG00000120693	SMAD9	SMAD family member 9
chr13	37474389	37474437	49	*	MACS_peak_9969	40	Intron (uc001uvw.3/4093, intron 1 of 6)	13	37418968	37494409	75442	-	4093	uc001uvw.3	19972	ENSG00000120693	SMAD9	SMAD family member 9
chr13	37510079	37510127	49	*	MACS_peak_9970	40	Distal Intergenic	13	37418968	37494409	75442	-	4093	uc001uvx.3	-15670	ENSG00000120693	SMAD9	SMAD family member 9
chr13	37516872	37516936	65	*	MACS_peak_9971	40	Distal Intergenic	13	37418968	37494409	75442	-	4093	uc001uvx.3	-22463	ENSG00000120693	SMAD9	SMAD family member 9
chr13	37553210	37553275	66	*	MACS_peak_9972	40	Intron (uc001uvy.3/29880, intron 6 of 9)	13	37523908	37573504	49597	-	29880	uc001uvy.3	20229	ENSG00000120697	ALG5	ALG5, dolichyl-phosphate beta-glucosyltransferase
chr13	37556061	37556109	49	*	MACS_peak_9973	30	Intron (uc001uvy.3/29880, intron 6 of 9)	13	37523908	37573504	49597	-	29880	uc001uvy.3	17395	ENSG00000120697	ALG5	ALG5, dolichyl-phosphate beta-glucosyltransferase
chr13	37575485	37575533	49	*	MACS_peak_9974	30	Promoter (<=1kb)	13	37574678	37583751	9074	+	11340	uc001uwa.3	807	ENSG00000120699	EXOSC8	exosome component 8
chr13	37680552	37680619	68	*	MACS_peak_9975	30	Promoter (<=1kb)	13	37677397	37679801	2405	-	122011	uc001uwm.1	-751	ENSG00000180138	CSNK1A1L	casein kinase 1 alpha 1 like
chr13	37688433	37688481	49	*	MACS_peak_9976	30	Distal Intergenic	13	37677397	37679801	2405	-	122011	uc001uwm.1	-8632	ENSG00000180138	CSNK1A1L	casein kinase 1 alpha 1 like
chr13	37691400	37691448	49	*	MACS_peak_9977	30	Distal Intergenic	13	37677397	37679801	2405	-	122011	uc001uwm.1	-11599	ENSG00000180138	CSNK1A1L	casein kinase 1 alpha 1 like
chr13	37695278	37695363	86	*	MACS_peak_9978	29	Distal Intergenic	13	37677397	37679801	2405	-	122011	uc001uwm.1	-15477	ENSG00000180138	CSNK1A1L	casein kinase 1 alpha 1 like
chr13	37737456	37737504	49	*	MACS_peak_9979	30	Distal Intergenic	13	37677397	37679801	2405	-	122011	uc001uwm.1	-57655	ENSG00000180138	CSNK1A1L	casein kinase 1 alpha 1 like
chr13	37740643	37740691	49	*	MACS_peak_9980	30	Distal Intergenic	13	37677397	37679801	2405	-	122011	uc001uwm.1	-60842	ENSG00000180138	CSNK1A1L	casein kinase 1 alpha 1 like
chr13	37740848	37740896	49	*	MACS_peak_9981	40	Distal Intergenic	13	37677397	37679801	2405	-	122011	uc001uwm.1	-61047	ENSG00000180138	CSNK1A1L	casein kinase 1 alpha 1 like
chr13	37785221	37785269	49	*	MACS_peak_9982	20	Distal Intergenic	13	37677397	37679801	2405	-	122011	uc001uwm.1	-105420	ENSG00000180138	CSNK1A1L	casein kinase 1 alpha 1 like
chr13	37964577	37964677	101	*	MACS_peak_9983	30	Distal Intergenic	13	38109077	38125673	16597	+	400121	uc001uwn.1	-144400	ENSG00000275226	LINC00547	long intergenic non-protein coding RNA 547
chr13	38558703	38558751	49	*	MACS_peak_9984	30	Distal Intergenic	13	38210773	38443939	233167	-	7223	uc010tey.2	-114764	ENSG00000133107	TRPC4	transient receptor potential cation channel subfamily C member 4
chr13	38649875	38649923	49	*	MACS_peak_9985	20	Intron (uc031qle.1/100874188, intron 3 of 5)	13	38624954	38717369	92416	-	100874188	uc031qle.1	67446	ENSG00000223685	LINC00571	long intergenic non-protein coding RNA 571
chr13	38713417	38713465	49	*	MACS_peak_9986	20	Promoter (3-4kb)	13	38624954	38717369	92416	-	100874188	uc031qle.1	3904	ENSG00000223685	LINC00571	long intergenic non-protein coding RNA 571
chr13	38818878	38818926	49	*	MACS_peak_9987	20	Distal Intergenic	13	38624954	38717369	92416	-	100874188	uc031qle.1	-101509	ENSG00000223685	LINC00571	long intergenic non-protein coding RNA 571
chr13	38851908	38851956	49	*	MACS_peak_9988	30	Distal Intergenic	13	38923942	38934332	10391	+	51569	uc010abz.2	-71986	ENSG00000120686	UFM1	ubiquitin fold modifier 1
chr13	39067919	39068024	106	*	MACS_peak_9989	40	Distal Intergenic	13	39141861	39153653	11793	+	100874147	uc031qlf.1	-73837	NA	LINC00366	long intergenic non-protein coding RNA 366
chr13	39634386	39634434	49	*	MACS_peak_9990	20	Distal Intergenic	13	39612448	39624244	11797	+	387921	uc001uxe.4	21938	ENSG00000188811	NHLRC3	NHL repeat containing 3
chr13	39678939	39678987	49	*	MACS_peak_9991	20	Distal Intergenic	13	39612448	39624244	11797	+	387921	uc001uxe.4	66491	ENSG00000188811	NHLRC3	NHL repeat containing 3
chr13	39729127	39729216	90	*	MACS_peak_9992	30	Distal Intergenic	13	39612448	39624244	11797	+	387921	uc001uxe.4	116679	ENSG00000188811	NHLRC3	NHL repeat containing 3
chr13	39783031	39783079	49	*	MACS_peak_9993	40	Distal Intergenic	13	39612448	39624244	11797	+	387921	uc001uxe.4	170583	ENSG00000188811	NHLRC3	NHL repeat containing 3
chr13	40151905	40151953	49	*	MACS_peak_9994	30	Intron (uc001uxf.3/10186, intron 2 of 3)	13	39917029	40177356	260328	-	10186	uc001uxf.3	25403	ENSG00000183722	LHFPL6	LHFPL tetraspan subfamily member 6
chr13	40287707	40287760	54	*	MACS_peak_9995	40	Intron (uc001uxh.2/57511, intron 13 of 18)	13	40238171	40238272	102	-	100422940	uc021ril.1	-49435	ENSG00000264171	MIR4305	microRNA 4305
chr13	40302963	40303011	49	*	MACS_peak_9996	20	Intron (uc001uxh.2/57511, intron 18 of 18)	13	40238171	40238272	102	-	100422940	uc021ril.1	-64691	ENSG00000264171	MIR4305	microRNA 4305
chr13	40347570	40347618	49	*	MACS_peak_9997	20	Intron (uc010acb.2/57511, intron 18 of 18)	13	40238171	40238272	102	-	100422940	uc021ril.1	-109298	ENSG00000264171	MIR4305	microRNA 4305
chr13	40419874	40419922	49	*	MACS_peak_9998	30	Distal Intergenic	13	40238171	40238272	102	-	100422940	uc021ril.1	-181602	ENSG00000264171	MIR4305	microRNA 4305
chr13	40677445	40677560	116	*	MACS_peak_9999	24	Distal Intergenic	13	40755946	40763167	7222	+	100874127	uc031qlg.1	-78386	ENSG00000230710	LINC00332	long intergenic non-protein coding RNA 332
chr13	40713298	40713346	49	*	MACS_peak_10000	30	Distal Intergenic	13	40755946	40763167	7222	+	100874127	uc031qlg.1	-42600	ENSG00000230710	LINC00332	long intergenic non-protein coding RNA 332
chr13	40751115	40751163	49	*	MACS_peak_10001	30	Promoter (4-5kb)	13	40755946	40763167	7222	+	100874127	uc031qlg.1	-4783	ENSG00000230710	LINC00332	long intergenic non-protein coding RNA 332
chr13	40857702	40857777	76	*	MACS_peak_10002	40	Distal Intergenic	13	40768646	40794639	25994	-	400123	uc021rim.1	-63063	ENSG00000215483	LINC00548	long intergenic non-protein coding RNA 548
chr13	40878707	40878755	49	*	MACS_peak_10003	30	Distal Intergenic	13	40768646	40794639	25994	-	400123	uc021rim.1	-84068	ENSG00000215483	LINC00548	long intergenic non-protein coding RNA 548
chr13	40910301	40910349	49	*	MACS_peak_10004	20	Distal Intergenic	13	40768646	40794639	25994	-	400123	uc021rim.1	-115662	ENSG00000215483	LINC00548	long intergenic non-protein coding RNA 548
chr13	40914261	40914346	86	*	MACS_peak_10005	29	Distal Intergenic	13	40768646	40794639	25994	-	400123	uc021rim.1	-119622	ENSG00000215483	LINC00548	long intergenic non-protein coding RNA 548
chr13	40977592	40977722	131	*	MACS_peak_10006	30	Intron (uc001uxj.4/646982, intron 5 of 5)	13	40921271	41055143	133873	-	646982	uc001uxj.4	77421	ENSG00000215483	LINC00598	long intergenic non-protein coding RNA 598
chr13	41019828	41019929	102	*	MACS_peak_10007	30	Intron (uc001uxj.4/646982, intron 5 of 5)	13	40921271	41055143	133873	-	646982	uc001uxj.4	35214	ENSG00000215483	LINC00598	long intergenic non-protein coding RNA 598
chr13	41028090	41028138	49	*	MACS_peak_10008	20	Intron (uc001uxj.4/646982, intron 5 of 5)	13	40921271	41055143	133873	-	646982	uc001uxj.4	27005	ENSG00000215483	LINC00598	long intergenic non-protein coding RNA 598
chr13	41044767	41044833	67	*	MACS_peak_10009	20	Intron (uc001uxj.4/646982, intron 2 of 5)	13	40921271	41055143	133873	-	646982	uc001uxj.4	10310	ENSG00000215483	LINC00598	long intergenic non-protein coding RNA 598
chr13	41172073	41172151	79	*	MACS_peak_10010	40	Intron (uc010acc.1/2308, intron 1 of 2)	13	41048131	41185264	137134	-	2308	uc010acc.1	13113	ENSG00000150907	FOXO1	forkhead box O1
chr13	41208923	41208971	49	*	MACS_peak_10011	30	Intron (uc001uxl.4/2308, intron 1 of 2)	13	41048131	41185264	137134	-	2308	uc010acc.1	-23659	ENSG00000150907	FOXO1	forkhead box O1
chr13	41231085	41231138	54	*	MACS_peak_10012	40	Intron (uc001uxl.4/2308, intron 1 of 2)	13	41129801	41240734	110934	-	2308	uc001uxl.4	9596	ENSG00000150907	FOXO1	forkhead box O1
chr13	41241173	41241249	77	*	MACS_peak_10013	40	Promoter (<=1kb)	13	41129801	41240734	110934	-	2308	uc001uxl.4	-439	ENSG00000150907	FOXO1	forkhead box O1
chr13	41252909	41252957	49	*	MACS_peak_10014	40	Distal Intergenic	13	41129801	41240734	110934	-	2308	uc001uxl.4	-12175	ENSG00000150907	FOXO1	forkhead box O1
chr13	41258462	41258510	49	*	MACS_peak_10015	30	Distal Intergenic	13	41129801	41240734	110934	-	2308	uc001uxl.4	-17728	ENSG00000150907	FOXO1	forkhead box O1
chr13	41284321	41284369	49	*	MACS_peak_10016	20	Distal Intergenic	13	41301964	41302011	48	-	100313896	uc021rip.1	17642	ENSG00000211491	MIR320D1	microRNA 320d-1
chr13	41286300	41286348	49	*	MACS_peak_10017	40	Distal Intergenic	13	41301964	41302011	48	-	100313896	uc021rip.1	15663	ENSG00000211491	MIR320D1	microRNA 320d-1
chr13	41296515	41296569	55	*	MACS_peak_10018	30	Distal Intergenic	13	41301964	41302011	48	-	100313896	uc021rip.1	5442	ENSG00000211491	MIR320D1	microRNA 320d-1
chr13	41364014	41364118	105	*	MACS_peak_10019	20	Promoter (<=1kb)	13	41363547	41386596	23050	+	10166	uc010tfb.2	467	ENSG00000102743	SLC25A15	solute carrier family 25 member 15
chr13	41403648	41403737	90	*	MACS_peak_10020	30	Intron (uc001uxp.2/100616668, intron 4 of 5)	13	41384902	41384997	96	+	693206	uc021rir.1	18746	ENSG00000207652	MIR621	microRNA 621
chr13	41476632	41476680	49	*	MACS_peak_10021	20	Intron (uc001uxp.2/100616668, intron 1 of 5)	13	41371121	41495910	124790	-	100616668	uc001uxp.2	19230	NA	TPTE2P5	transmembrane phosphoinositide 3-phosphatase and tensin homolog 2 pseudogene 5
chr13	41849843	41849891	49	*	MACS_peak_10022	20	Distal Intergenic	13	41790516	41837742	47227	-	9617	uc010tff.2	-12101	ENSG00000120662	MTRF1	mitochondrial translation release factor 1
chr13	41881280	41881335	56	*	MACS_peak_10023	40	Promoter (4-5kb)	13	41885341	41932854	47514	+	79612	uc001uyd.4	-4006	ENSG00000172766	NAA16	N(alpha)-acetyltransferase 16, NatA auxiliary subunit
chr13	41971588	41971636	49	*	MACS_peak_10024	20	Distal Intergenic	13	42016700	42017902	1203	+	100506759	uc001uyh.2	-45064	NA	OR7E37P	olfactory receptor family 7 subfamily E member 37 pseudogene
chr13	41998464	41998552	89	*	MACS_peak_10025	20	Distal Intergenic	13	42016700	42017902	1203	+	100506759	uc001uyh.2	-18148	NA	OR7E37P	olfactory receptor family 7 subfamily E member 37 pseudogene
chr13	42002676	42002727	52	*	MACS_peak_10026	40	Distal Intergenic	13	42016700	42017902	1203	+	100506759	uc001uyh.2	-13973	NA	OR7E37P	olfactory receptor family 7 subfamily E member 37 pseudogene
chr13	42007077	42007125	49	*	MACS_peak_10027	62	Distal Intergenic	13	42016700	42017902	1203	+	100506759	uc001uyh.2	-9575	NA	OR7E37P	olfactory receptor family 7 subfamily E member 37 pseudogene
chr13	42030946	42030994	49	*	MACS_peak_10028	40	Promoter (<=1kb)	13	42031542	42045013	13472	+	28984	uc001uyi.2	-548	ENSG00000102760	RGCC	regulator of cell cycle
chr13	42031112	42031203	92	*	MACS_peak_10029	40	Promoter (<=1kb)	13	42031542	42045013	13472	+	28984	uc001uyi.2	-339	ENSG00000102760	RGCC	regulator of cell cycle
chr13	42031451	42031499	49	*	MACS_peak_10030	30	Promoter (<=1kb)	13	42031542	42045013	13472	+	28984	uc001uyi.2	-43	ENSG00000102760	RGCC	regulator of cell cycle
chr13	42164211	42164275	65	*	MACS_peak_10031	30	Intron (uc001uyj.3/23078, intron 41 of 44)	13	42142422	42142531	110	-	100847026	uc031qli.1	-21680	ENSG00000284584	MIR5006	microRNA 5006
chr13	42245196	42245278	83	*	MACS_peak_10032	30	Exon (uc001uyj.3/23078, exon 37 of 45)	13	42142422	42142531	110	-	100847026	uc031qli.1	-102665	ENSG00000284584	MIR5006	microRNA 5006
chr13	42253911	42254040	130	*	MACS_peak_10033	20	Intron (uc001uyj.3/23078, intron 35 of 44)	13	42142422	42142531	110	-	100847026	uc031qli.1	-111380	ENSG00000284584	MIR5006	microRNA 5006
chr13	42285706	42285754	49	*	MACS_peak_10034	30	Intron (uc001uyj.3/23078, intron 26 of 44)	13	42142422	42142531	110	-	100847026	uc031qli.1	-143175	ENSG00000284584	MIR5006	microRNA 5006
chr13	42344351	42344435	85	*	MACS_peak_10035	30	Intron (uc001uyj.3/23078, intron 20 of 44)	13	42140961	42535221	394261	-	23078	uc001uyj.3	190786	ENSG00000102763	VWA8	von Willebrand factor A domain containing 8
chr13	42357603	42357651	49	*	MACS_peak_10036	30	Intron (uc001uyj.3/23078, intron 19 of 44)	13	42140961	42535221	394261	-	23078	uc001uyj.3	177570	ENSG00000102763	VWA8	von Willebrand factor A domain containing 8
chr13	42404269	42404317	49	*	MACS_peak_10037	20	Intron (uc001uyj.3/23078, intron 14 of 44)	13	42140961	42535221	394261	-	23078	uc001uyj.3	130904	ENSG00000102763	VWA8	von Willebrand factor A domain containing 8
chr13	42471804	42471852	49	*	MACS_peak_10038	30	Intron (uc001uyj.3/23078, intron 4 of 44)	13	42140961	42535221	394261	-	23078	uc001uyj.3	63369	ENSG00000102763	VWA8	von Willebrand factor A domain containing 8
chr13	42614699	42614781	83	*	MACS_peak_10039	36	Promoter (<=1kb)	13	42614172	42803891	189720	+	160851	uc010tfh.2	527	ENSG00000102780	DGKH	diacylglycerol kinase eta
chr13	42679482	42679554	73	*	MACS_peak_10040	30	Intron (uc010tfh.2/160851, intron 2 of 29)	13	42712178	42803420	91243	+	160851	uc001uyn.2	-32624	ENSG00000102780	DGKH	diacylglycerol kinase eta
chr13	42836993	42837041	49	*	MACS_peak_10041	51	Distal Intergenic	13	42846289	42897403	51115	+	11215	uc001uys.2	-9248	ENSG00000023516	AKAP11	A-kinase anchoring protein 11
chr13	43057253	43057301	49	*	MACS_peak_10042	40	Distal Intergenic	13	43136872	43182149	45278	+	8600	uc001uyt.2	-79571	ENSG00000120659	TNFSF11	TNF superfamily member 11
chr13	43066311	43066359	49	*	MACS_peak_10043	40	Distal Intergenic	13	43136872	43182149	45278	+	8600	uc001uyt.2	-70513	ENSG00000120659	TNFSF11	TNF superfamily member 11
chr13	43267902	43267950	49	*	MACS_peak_10044	20	Distal Intergenic	13	43355686	43365685	10000	+	144809	uc010tfk.2	-87736	ENSG00000179813	FAM216B	family with sequence similarity 216 member B
chr13	43441884	43441932	49	*	MACS_peak_10045	20	Distal Intergenic	13	43355686	43365685	10000	+	144809	uc010tfl.2	86198	ENSG00000179813	FAM216B	family with sequence similarity 216 member B
chr13	43540248	43540303	56	*	MACS_peak_10046	30	Intron (uc001uyw.2/94240, intron 3 of 12)	13	43460524	43566407	105884	-	94240	uc001uyw.2	26104	ENSG00000133106	EPSTI1	epithelial stromal interaction 1
chr13	43540703	43540789	87	*	MACS_peak_10047	30	Intron (uc001uyw.2/94240, intron 3 of 12)	13	43460524	43566407	105884	-	94240	uc001uyw.2	25618	ENSG00000133106	EPSTI1	epithelial stromal interaction 1
chr13	43548700	43548789	90	*	MACS_peak_10048	29	Intron (uc001uyw.2/94240, intron 1 of 12)	13	43460524	43566407	105884	-	94240	uc001uyw.2	17618	ENSG00000133106	EPSTI1	epithelial stromal interaction 1
chr13	43598731	43598827	97	*	MACS_peak_10049	20	Promoter (1-2kb)	13	43597362	43683306	85945	+	29103	uc001uyy.3	1369	ENSG00000120675	DNAJC15	DnaJ heat shock protein family (Hsp40) member C15
chr13	43702886	43702934	49	*	MACS_peak_10050	30	Distal Intergenic	13	43597362	43683306	85945	+	29103	uc001uyy.3	105524	ENSG00000120675	DNAJC15	DnaJ heat shock protein family (Hsp40) member C15
chr13	43738836	43738910	75	*	MACS_peak_10051	30	Distal Intergenic	13	43597362	43683306	85945	+	29103	uc001uyy.3	141474	ENSG00000120675	DNAJC15	DnaJ heat shock protein family (Hsp40) member C15
chr13	43826909	43826957	49	*	MACS_peak_10052	30	Intron (uc001uza.4/55068, intron 14 of 16)	13	43894987	43935213	40227	-	55068	uc010tfm.1	108256	ENSG00000120658	ENOX1	ecto-NOX disulfide-thiol exchanger 1
chr13	43968536	43968584	49	*	MACS_peak_10053	30	Intron (uc001uza.4/55068, intron 5 of 16)	13	43894987	43935213	40227	-	55068	uc010tfm.1	-33323	ENSG00000120658	ENOX1	ecto-NOX disulfide-thiol exchanger 1
chr13	43990697	43990745	49	*	MACS_peak_10054	40	Intron (uc001uza.4/55068, intron 3 of 16)	13	43894987	43935213	40227	-	55068	uc010tfm.1	-55484	ENSG00000120658	ENOX1	ecto-NOX disulfide-thiol exchanger 1
chr13	44185303	44185356	54	*	MACS_peak_10055	30	Intron (uc001uza.4/55068, intron 1 of 16)	13	43787666	44203613	415948	-	55068	uc001uza.4	18257	ENSG00000120658	ENOX1	ecto-NOX disulfide-thiol exchanger 1
chr13	44343670	44343748	79	*	MACS_peak_10056	20	Intron (uc001uzb.4/55068, intron 1 of 16)	13	43787666	44361116	573451	-	55068	uc001uzb.4	17368	ENSG00000120658	ENOX1	ecto-NOX disulfide-thiol exchanger 1
chr13	44486204	44486252	49	*	MACS_peak_10057	30	Distal Intergenic	13	44453969	44468068	14100	+	144811	uc001uzf.4	32235	ENSG00000179630	LACC1	laccase domain containing 1
chr13	44489539	44489592	54	*	MACS_peak_10058	30	Distal Intergenic	13	44453969	44468068	14100	+	144811	uc001uzf.4	35570	ENSG00000179630	LACC1	laccase domain containing 1
chr13	44542788	44542836	49	*	MACS_peak_10059	40	Distal Intergenic	13	44596471	44604599	8129	+	121838	uc001uzg.3	-53635	ENSG00000233725	LINC00284	long intergenic non-protein coding RNA 284
chr13	44543730	44543778	49	*	MACS_peak_10060	20	Distal Intergenic	13	44596471	44604599	8129	+	121838	uc001uzg.3	-52693	ENSG00000233725	LINC00284	long intergenic non-protein coding RNA 284
chr13	44544282	44544339	58	*	MACS_peak_10061	40	Distal Intergenic	13	44596471	44604599	8129	+	121838	uc001uzg.3	-52132	ENSG00000233725	LINC00284	long intergenic non-protein coding RNA 284
chr13	44545077	44545187	111	*	MACS_peak_10062	40	Distal Intergenic	13	44596471	44604599	8129	+	121838	uc001uzg.3	-51284	ENSG00000233725	LINC00284	long intergenic non-protein coding RNA 284
chr13	44617633	44617717	85	*	MACS_peak_10063	30	Distal Intergenic	13	44596471	44604599	8129	+	121838	uc001uzg.3	21162	ENSG00000233725	LINC00284	long intergenic non-protein coding RNA 284
chr13	44668637	44668747	111	*	MACS_peak_10064	24	Distal Intergenic	13	44720606	44732358	11753	-	100874377	uc031qlj.1	63611	ENSG00000235285	SMIM2-IT1	SMIM2 intronic transcript 1
chr13	44668849	44668897	49	*	MACS_peak_10065	32	Distal Intergenic	13	44720606	44732358	11753	-	100874377	uc031qlj.1	63461	ENSG00000235285	SMIM2-IT1	SMIM2 intronic transcript 1
chr13	44886435	44886483	49	*	MACS_peak_10066	56	Distal Intergenic	13	44947978	44964587	16610	+	387923	uc021riy.1	-61495	ENSG00000151778	SERP2	stress associated endoplasmic reticulum protein family member 2
chr13	45040713	45040761	49	*	MACS_peak_10067	20	Intron (uc021rja.1/8848, intron 1 of 2)	13	45006279	45048437	42159	-	8848	uc021rja.1	7676	ENSG00000102804	TSC22D1	TSC22 domain family member 1
chr13	45051106	45051192	87	*	MACS_peak_10068	24	Promoter (2-3kb)	13	45006279	45048437	42159	-	8848	uc021rja.1	-2669	ENSG00000102804	TSC22D1	TSC22 domain family member 1
chr13	45091677	45091725	49	*	MACS_peak_10069	30	Intron (uc001uzn.4/8848, intron 1 of 2)	13	45006279	45048437	42159	-	8848	uc021rja.1	-43240	ENSG00000102804	TSC22D1	TSC22 domain family member 1
chr13	45106735	45106791	57	*	MACS_peak_10070	64	Intron (uc001uzn.4/8848, intron 1 of 2)	13	45150032	45154568	4537	+	641467	uc021rjb.1	-43241	ENSG00000278156	TSC22D1-AS1	TSC22D1 antisense RNA 1
chr13	45126906	45126954	49	*	MACS_peak_10071	40	Intron (uc001uzn.4/8848, intron 1 of 2)	13	45150032	45154568	4537	+	641467	uc021rjb.1	-23078	ENSG00000278156	TSC22D1-AS1	TSC22D1 antisense RNA 1
chr13	45151262	45151310	49	*	MACS_peak_10072	30	Promoter (<=1kb)	13	45006279	45150701	144423	-	8848	uc001uzo.2	-561	ENSG00000102804	TSC22D1	TSC22 domain family member 1
chr13	45154155	45154245	91	*	MACS_peak_10073	30	Promoter (3-4kb)	13	45006279	45150701	144423	-	8848	uc001uzo.2	-3454	ENSG00000102804	TSC22D1	TSC22 domain family member 1
chr13	45165372	45165434	63	*	MACS_peak_10074	24	Distal Intergenic	13	45006279	45150701	144423	-	8848	uc001uzo.2	-14671	ENSG00000102804	TSC22D1	TSC22 domain family member 1
chr13	45184744	45184792	49	*	MACS_peak_10075	20	Distal Intergenic	13	45006279	45150701	144423	-	8848	uc001uzo.2	-34043	ENSG00000102804	TSC22D1	TSC22 domain family member 1
chr13	45212264	45212421	158	*	MACS_peak_10076	30	Distal Intergenic	13	45006279	45150701	144423	-	8848	uc001uzo.2	-61563	ENSG00000102804	TSC22D1	TSC22 domain family member 1
chr13	45233752	45233818	67	*	MACS_peak_10077	30	Distal Intergenic	13	45006279	45150701	144423	-	8848	uc001uzo.2	-83051	ENSG00000102804	TSC22D1	TSC22 domain family member 1
chr13	45432434	45432482	49	*	MACS_peak_10078	30	Distal Intergenic	13	45373640	45383766	10127	-	144817	uc021rjc.1	-48668	ENSG00000235097	LINC00330	long intergenic non-protein coding RNA 330
chr13	45485412	45485495	84	*	MACS_peak_10079	40	Distal Intergenic	13	45513384	45563613	50230	-	26747	uc001uzp.2	78118	ENSG00000083635	NUFIP1	NUFIP1, FMR1 interacting protein 1
chr13	45574429	45574477	49	*	MACS_peak_10080	20	Promoter (4-5kb)	13	45579245	45607743	28499	+	55425	uc001uzt.3	-4768	ENSG00000133114	GPALPP1	GPALPP motifs containing 1
chr13	45787137	45787225	89	*	MACS_peak_10081	30	Intron (uc001uzw.3/2963, intron 5 of 7)	13	45766988	45775175	8188	-	386618	uc001uzx.4	-11962	ENSG00000180332	KCTD4	potassium channel tetramerization domain containing 4
chr13	45915174	45915222	49	*	MACS_peak_10082	26	Promoter (<=1kb)	13	45911304	45915297	3994	-	7178	uc001uzy.1	75	ENSG00000133112	TPT1	tumor protein, translationally-controlled 1
chr13	45931786	45931834	49	*	MACS_peak_10083	30	Intron (uc010tfr.2/100190939, intron 3 of 10)	13	45915648	45965618	49971	+	100190939	uc001vac.3	16138	NA	TPT1-AS1	TPT1 antisense RNA 1
chr13	45970782	45970830	49	*	MACS_peak_10084	40	3' UTR	13	45967457	45978547	11091	-	253512	uc001vaf.3	7717	ENSG00000174032	SLC25A30	solute carrier family 25 member 30
chr13	46029497	46029545	49	*	MACS_peak_10085	30	Distal Intergenic	13	46039030	46060710	21681	+	83548	uc010tfu.2	-9485	ENSG00000136152	COG3	component of oligomeric golgi complex 3
chr13	46165466	46165514	49	*	MACS_peak_10086	20	Intron (uc001val.2/220081, intron 3 of 14)	13	46115432	46189874	74443	-	220081	uc001val.2	24360	ENSG00000165837	ERICH6B	glutamate rich 6B
chr13	46178499	46178547	49	*	MACS_peak_10087	20	Intron (uc001val.2/220081, intron 2 of 14)	13	46115432	46189874	74443	-	220081	uc001val.2	11327	ENSG00000165837	ERICH6B	glutamate rich 6B
chr13	46252937	46252985	49	*	MACS_peak_10088	30	Distal Intergenic	13	46276446	46288693	12248	+	220082	uc001van.1	-23461	ENSG00000174015	SPERT	spermatid associated
chr13	46406136	46406219	84	*	MACS_peak_10089	40	Intron (uc001vap.3/283514, intron 1 of 1)	13	46354416	46425846	71431	-	283514	uc001vap.3	19627	ENSG00000215475	SIAH3	siah E3 ubiquitin protein ligase family member 3
chr13	46414184	46414232	49	*	MACS_peak_10090	30	Intron (uc001vap.3/283514, intron 1 of 1)	13	46354416	46425846	71431	-	283514	uc001vap.3	11614	ENSG00000215475	SIAH3	siah E3 ubiquitin protein ligase family member 3
chr13	46464766	46464814	49	*	MACS_peak_10091	40	Distal Intergenic	13	46354416	46425846	71431	-	283514	uc001vap.3	-38920	ENSG00000215475	SIAH3	siah E3 ubiquitin protein ligase family member 3
chr13	46487142	46487243	102	*	MACS_peak_10092	30	Distal Intergenic	13	46529805	46542163	12359	-	23091	uc001vaq.2	54920	ENSG00000123200	ZC3H13	zinc finger CCCH-type containing 13
chr13	46499374	46499422	49	*	MACS_peak_10093	30	Distal Intergenic	13	46529805	46542163	12359	-	23091	uc001vaq.2	42741	ENSG00000123200	ZC3H13	zinc finger CCCH-type containing 13
chr13	46557708	46557769	62	*	MACS_peak_10094	36	Intron (uc010tfw.1/23091, intron 9 of 17)	13	46529805	46542163	12359	-	23091	uc001vaq.2	-15545	ENSG00000123200	ZC3H13	zinc finger CCCH-type containing 13
chr13	46638114	46638162	49	*	MACS_peak_10095	20	Intron (uc001vau.1/100509894, intron 1 of 3)	13	46626983	46675482	48500	+	100509894	uc001vav.1	11131	ENSG00000235903	CPB2-AS1	CPB2 antisense RNA 1
chr13	46640618	46640666	49	*	MACS_peak_10096	30	Intron (uc001vau.1/100509894, intron 1 of 3)	13	46626983	46675482	48500	+	100509894	uc001vav.1	13635	ENSG00000235903	CPB2-AS1	CPB2 antisense RNA 1
chr13	46684732	46684780	49	*	MACS_peak_10097	30	Distal Intergenic	13	46627322	46679211	51890	-	1361	uc031qlk.1	-5521	ENSG00000080618	CPB2	carboxypeptidase B2
chr13	46971153	46971210	58	*	MACS_peak_10098	52	Intron (uc001vbi.4/80183, intron 1 of 14)	13	46916137	46964147	48011	-	80183	uc001vbh.4	-7006	ENSG00000102445	RUBCNL	RUN and cysteine rich domain containing beclin 1 interacting protein like
chr13	47039420	47039468	49	*	MACS_peak_10099	40	Distal Intergenic	13	46916137	47012325	96189	-	80183	uc001vbi.4	-27095	ENSG00000102445	RUBCNL	RUN and cysteine rich domain containing beclin 1 interacting protein like
chr13	47054327	47054387	61	*	MACS_peak_10100	40	Distal Intergenic	13	46916137	47012325	96189	-	80183	uc001vbi.4	-42002	ENSG00000102445	RUBCNL	RUN and cysteine rich domain containing beclin 1 interacting protein like
chr13	47078780	47078861	82	*	MACS_peak_10101	29	Distal Intergenic	13	47127296	47279755	152460	+	23143	uc010acp.2	-48435	ENSG00000136141	LRCH1	leucine rich repeats and calponin homology domain containing 1
chr13	47079482	47079530	49	*	MACS_peak_10102	30	Distal Intergenic	13	47127296	47279755	152460	+	23143	uc010acp.2	-47766	ENSG00000136141	LRCH1	leucine rich repeats and calponin homology domain containing 1
chr13	47216204	47216252	49	*	MACS_peak_10103	30	Intron (uc010acp.2/23143, intron 1 of 12)	13	47127296	47327175	199880	+	23143	uc001vbl.4	88908	ENSG00000136141	LRCH1	leucine rich repeats and calponin homology domain containing 1
chr13	47450639	47450687	49	*	MACS_peak_10104	20	Intron (uc001vbr.4/3356, intron 2 of 2)	13	47405677	47471211	65535	-	3356	uc001vbr.4	20524	ENSG00000102468	HTR2A	5-hydroxytryptamine receptor 2A
chr13	47535050	47535153	104	*	MACS_peak_10105	40	Distal Intergenic	13	47405677	47471211	65535	-	3356	uc010acr.4	-63839	ENSG00000102468	HTR2A	5-hydroxytryptamine receptor 2A
chr13	47557113	47557178	66	*	MACS_peak_10106	20	Distal Intergenic	13	47405677	47471211	65535	-	3356	uc010acr.4	-85902	ENSG00000102468	HTR2A	5-hydroxytryptamine receptor 2A
chr13	47557586	47557634	49	*	MACS_peak_10107	30	Distal Intergenic	13	47405677	47471211	65535	-	3356	uc010acr.4	-86375	ENSG00000102468	HTR2A	5-hydroxytryptamine receptor 2A
chr13	47615818	47615866	49	*	MACS_peak_10108	30	Distal Intergenic	13	47405677	47471211	65535	-	3356	uc010acr.4	-144607	ENSG00000102468	HTR2A	5-hydroxytryptamine receptor 2A
chr13	48063622	48063705	84	*	MACS_peak_10109	30	Distal Intergenic	13	48516791	48575110	58320	-	8803	uc010tgb.2	511405	ENSG00000136143	SUCLA2	succinate-CoA ligase ADP-forming beta subunit
chr13	48515953	48516001	49	*	MACS_peak_10110	30	Downstream (<1kb)	13	48516791	48575110	58320	-	8803	uc010tgb.2	59109	ENSG00000136143	SUCLA2	succinate-CoA ligase ADP-forming beta subunit
chr13	48686530	48686595	66	*	MACS_peak_10111	40	Distal Intergenic	13	48649864	48669277	19414	-	29079	uc010tgf.2	-17253	ENSG00000136146	MED4	mediator complex subunit 4
chr13	48818398	48818446	49	*	MACS_peak_10112	30	Intron (uc001vbz.3/9445, intron 1 of 5)	13	48807274	48836232	28959	+	9445	uc001vbz.3	11124	ENSG00000136156	ITM2B	integral membrane protein 2B
chr13	48888009	48888057	49	*	MACS_peak_10113	57	Intron (uc010acs.1/5925, intron 1 of 2)	13	48877883	49056026	178144	+	5925	uc001vcb.3	10126	ENSG00000139687	RB1	RB transcriptional corepressor 1
chr13	48890378	48890489	112	*	MACS_peak_10114	20	Intron (uc010acs.1/5925, intron 1 of 2)	13	48877883	49056026	178144	+	5925	uc001vcb.3	12495	ENSG00000139687	RB1	RB transcriptional corepressor 1
chr13	48891516	48891593	78	*	MACS_peak_10115	30	Intron (uc010acs.1/5925, intron 1 of 2)	13	48877883	49056026	178144	+	5925	uc001vcb.3	13633	ENSG00000139687	RB1	RB transcriptional corepressor 1
chr13	48893530	48893589	60	*	MACS_peak_10116	30	Intron (uc010acs.1/5925, intron 1 of 2)	13	48877883	49056026	178144	+	5925	uc001vcb.3	15647	ENSG00000139687	RB1	RB transcriptional corepressor 1
chr13	48983970	48984018	49	*	MACS_peak_10117	30	Promoter (3-4kb)	13	48985182	48987653	2472	-	10161	uc010acu.3	3635	ENSG00000139679	LPAR6	lysophosphatidic acid receptor 6
chr13	49061310	49061358	49	*	MACS_peak_10118	20	Downstream (1-2kb)	13	48985182	49018840	33659	-	10161	uc001vcf.3	-42470	ENSG00000139679	LPAR6	lysophosphatidic acid receptor 6
chr13	49218250	49218298	49	*	MACS_peak_10119	30	Distal Intergenic	13	49280953	49283498	2546	+	57105	uc001vck.2	-62655	ENSG00000152207	CYSLTR2	cysteinyl leukotriene receptor 2
chr13	49220237	49220285	49	*	MACS_peak_10120	20	Distal Intergenic	13	49280953	49283498	2546	+	57105	uc001vck.2	-60668	ENSG00000152207	CYSLTR2	cysteinyl leukotriene receptor 2
chr13	49225411	49225483	73	*	MACS_peak_10121	40	Distal Intergenic	13	49280953	49283498	2546	+	57105	uc001vck.2	-55470	ENSG00000152207	CYSLTR2	cysteinyl leukotriene receptor 2
chr13	49357756	49357804	49	*	MACS_peak_10122	32	Distal Intergenic	13	49280954	49281994	1041	+	57105	uc021rjl.1	76802	ENSG00000152207	CYSLTR2	cysteinyl leukotriene receptor 2
chr13	49455881	49455937	57	*	MACS_peak_10123	40	Distal Intergenic	13	49550048	49720983	170936	+	22862	uc001vcl.1	-94111	ENSG00000102531	FNDC3A	fibronectin type III domain containing 3A
chr13	49502458	49502506	49	*	MACS_peak_10124	40	Distal Intergenic	13	49550048	49720983	170936	+	22862	uc001vcl.1	-47542	ENSG00000102531	FNDC3A	fibronectin type III domain containing 3A
chr13	49662997	49663045	49	*	MACS_peak_10125	30	Intron (uc001vcl.1/22862, intron 3 of 7)	13	49684449	49765245	80797	+	22862	uc001vcp.1	-21404	ENSG00000102531	FNDC3A	fibronectin type III domain containing 3A
chr13	49790053	49790118	66	*	MACS_peak_10126	52	Promoter (4-5kb)	13	49794474	49796513	2040	+	2862	uc010tgj.2	-4356	ENSG00000102539	MLNR	motilin receptor
chr13	49792395	49792443	49	*	MACS_peak_10127	30	Promoter (2-3kb)	13	49794474	49796513	2040	+	2862	uc010tgj.2	-2031	ENSG00000102539	MLNR	motilin receptor
chr13	50088896	50088944	49	*	MACS_peak_10128	40	Intron (uc010tgl.2/51131, intron 3 of 3)	13	50070528	50103117	32590	+	51131	uc001vdd.3	18368	ENSG00000136147	PHF11	PHD finger protein 11
chr13	50167637	50167757	121	*	MACS_peak_10129	20	Distal Intergenic	13	50106082	50159719	53638	-	55213	uc001vde.1	-7918	ENSG00000136144	RCBTB1	RCC1 and BTB domain containing protein 1
chr13	50180127	50180175	49	*	MACS_peak_10130	30	Distal Intergenic	13	50106082	50159719	53638	-	55213	uc001vde.1	-20408	ENSG00000136144	RCBTB1	RCC1 and BTB domain containing protein 1
chr13	50266154	50266221	68	*	MACS_peak_10131	29	Promoter (<=1kb)	13	50234810	50265623	30814	-	84650	uc001vdi.3	-531	ENSG00000123179	EBPL	emopamil binding protein like
chr13	50324842	50324924	83	*	MACS_peak_10132	40	Intron (uc001vdj.2/3839, intron 1 of 16)	13	50273443	50367057	93615	-	3839	uc001vdj.2	42133	ENSG00000102753	KPNA3	karyopherin subunit alpha 3
chr13	50338070	50338118	49	*	MACS_peak_10133	30	Intron (uc001vdj.2/3839, intron 1 of 16)	13	50273443	50367057	93615	-	3839	uc001vdj.2	28939	ENSG00000102753	KPNA3	karyopherin subunit alpha 3
chr13	50375413	50375512	100	*	MACS_peak_10134	30	Distal Intergenic	13	50273443	50367057	93615	-	3839	uc001vdj.2	-8356	ENSG00000102753	KPNA3	karyopherin subunit alpha 3
chr13	50393314	50393362	49	*	MACS_peak_10135	20	Distal Intergenic	13	50273443	50367057	93615	-	3839	uc001vdj.2	-26257	ENSG00000102753	KPNA3	karyopherin subunit alpha 3
chr13	50396302	50396350	49	*	MACS_peak_10136	30	Distal Intergenic	13	50273443	50367057	93615	-	3839	uc001vdj.2	-29245	ENSG00000102753	KPNA3	karyopherin subunit alpha 3
chr13	50419701	50419749	49	*	MACS_peak_10137	27	Distal Intergenic	13	50464545	50467516	2972	+	220429	uc001vdk.2	-44796	ENSG00000181358	CTAGE10P	CTAGE family member 10, pseudogene
chr13	50427335	50427383	49	*	MACS_peak_10138	30	Distal Intergenic	13	50464545	50467516	2972	+	220429	uc001vdk.2	-37162	ENSG00000181358	CTAGE10P	CTAGE family member 10, pseudogene
chr13	50474443	50474491	49	*	MACS_peak_10139	20	Distal Intergenic	13	50464545	50467516	2972	+	220429	uc001vdk.2	9898	ENSG00000181358	CTAGE10P	CTAGE family member 10, pseudogene
chr13	50499278	50499326	49	*	MACS_peak_10140	20	Intron (uc001vdl.2/57213, intron 3 of 4)	13	50486842	50510625	23784	-	57213	uc001vdl.2	11299	ENSG00000123178	SPRYD7	SPRY domain containing 7
chr13	50501414	50501466	53	*	MACS_peak_10141	52	Intron (uc001vdl.2/57213, intron 3 of 4)	13	50486842	50510625	23784	-	57213	uc001vdl.2	9159	ENSG00000123178	SPRYD7	SPRY domain containing 7
chr13	50530321	50530420	100	*	MACS_peak_10142	20	Distal Intergenic	13	50495241	50510625	15385	-	57213	uc010adj.3	-19696	ENSG00000123178	SPRYD7	SPRY domain containing 7
chr13	50552830	50552923	94	*	MACS_peak_10143	30	Distal Intergenic	13	50570551	50570637	87	-	100500908	uc021rjp.1	17714	ENSG00000264864	MIR3613	microRNA 3613
chr13	50566109	50566157	49	*	MACS_peak_10144	51	Promoter (4-5kb)	13	50570551	50570637	87	-	100500908	uc021rjp.1	4480	ENSG00000264864	MIR3613	microRNA 3613
chr13	50621264	50621323	60	*	MACS_peak_10145	40	Promoter (1-2kb)	13	50618048	50619368	1321	-	8847	uc001vdv.3	-1896	ENSG00000231607	DLEU2	deleted in lymphocytic leukemia 2 (non-protein coding)
chr13	50707296	50707344	49	*	MACS_peak_10146	30	Intron (uc010adl.1/10301, intron 1 of 1)	13	50556688	50699677	142990	-	8847	uc001vdo.1	-7619	ENSG00000231607	DLEU2	deleted in lymphocytic leukemia 2 (non-protein coding)
chr13	50769319	50769367	49	*	MACS_peak_10147	38	Intron (uc010adl.1/10301, intron 1 of 1)	13	50746154	50747751	1598	+	145165	uc001vej.3	23165	NA	ST13P4	ST13, Hsp70 interacting protein pseudogene 4
chr13	50954634	50954694	61	*	MACS_peak_10148	30	Intron (uc010adl.1/10301, intron 1 of 1)	13	50746154	50747751	1598	+	145165	uc001vej.3	208480	NA	ST13P4	ST13, Hsp70 interacting protein pseudogene 4
chr13	51306517	51306565	49	*	MACS_peak_10149	20	Intron (uc001vex.2/220107, intron 1 of 1)	13	51381991	51424041	42051	+	100874074	uc001vey.3	-75426	ENSG00000237152	DLEU7-AS1	DLEU7 antisense RNA 1
chr13	51548090	51548138	49	*	MACS_peak_10150	30	Distal Intergenic	13	51456515	51484848	28334	-	100874255	uc031qlp.1	-63242	NA	RNASEH2B-AS1	RNASEH2B antisense RNA 1
chr13	51572969	51573017	49	*	MACS_peak_10151	30	Intron (uc001vfc.4/2974, intron 16 of 16)	13	51568647	51640293	71647	-	2974	uc001vfc.4	67276	ENSG00000123201	GUCY1B2	guanylate cyclase 1 soluble subunit beta 2 (pseudogene)
chr13	51698764	51698812	49	*	MACS_peak_10152	30	Intron (uc031qlq.1/647166, intron 1 of 3)	13	51590244	51654998	64755	-	2974	uc010tgo.2	-43766	ENSG00000123201	GUCY1B2	guanylate cyclase 1 soluble subunit beta 2 (pseudogene)
chr13	51877501	51877549	49	*	MACS_peak_10153	20	Distal Intergenic	13	51915168	51936239	21072	+	647174	uc001vfh.2	-37619	ENSG00000253309	SERPINE3	serpin family E member 3
chr13	51883978	51884046	69	*	MACS_peak_10154	30	Distal Intergenic	13	51915168	51936239	21072	+	647174	uc001vfh.2	-31122	ENSG00000253309	SERPINE3	serpin family E member 3
chr13	52088979	52089090	112	*	MACS_peak_10155	30	Distal Intergenic	13	52126725	52126803	79	+	100616423	uc021rju.1	-37635	ENSG00000266611	MIR4703	microRNA 4703
chr13	52123643	52123691	49	*	MACS_peak_10156	40	Promoter (3-4kb)	13	52126725	52126803	79	+	100616423	uc021rju.1	-3034	ENSG00000266611	MIR4703	microRNA 4703
chr13	52141962	52142078	117	*	MACS_peak_10157	20	Distal Intergenic	13	52126725	52126803	79	+	100616423	uc021rju.1	15237	ENSG00000266611	MIR4703	microRNA 4703
chr13	52327969	52328017	49	*	MACS_peak_10158	20	Intron (uc010adt.1/115825, intron 6 of 6)	13	52342129	52378298	36170	-	79758	uc001vfq.4	50281	ENSG00000102796	DHRS12	dehydrogenase/reductase 12
chr13	52339267	52339315	49	*	MACS_peak_10159	40	Downstream (2-3kb)	13	52342129	52378298	36170	-	79758	uc001vfq.4	38983	ENSG00000102796	DHRS12	dehydrogenase/reductase 12
chr13	52341363	52341449	87	*	MACS_peak_10160	20	Downstream (<1kb)	13	52342129	52378298	36170	-	79758	uc001vfq.4	36849	ENSG00000102796	DHRS12	dehydrogenase/reductase 12
chr13	52400846	52400901	56	*	MACS_peak_10161	40	Intron (uc001vft.1/283521, intron 2 of 2)	13	52387483	52419286	31804	-	283521	uc001vft.1	18385	ENSG00000281106	TMEM272	transmembrane protein 272
chr13	52403800	52403848	49	*	MACS_peak_10162	40	Intron (uc001vft.1/283521, intron 2 of 2)	13	52387483	52419286	31804	-	283521	uc001vft.1	15438	ENSG00000281106	TMEM272	transmembrane protein 272
chr13	52482453	52482510	58	*	MACS_peak_10163	30	Distal Intergenic	13	52436117	52440372	4256	+	83446	uc001vfu.4	46336	ENSG00000123171	CCDC70	coiled-coil domain containing 70
chr13	52530001	52530172	172	*	MACS_peak_10164	30	Promoter (3-4kb)	13	52506806	52534146	27341	-	540	uc001vfv.2	3974	ENSG00000123191	ATP7B	ATPase copper transporting beta
chr13	52530688	52530736	49	*	MACS_peak_10165	30	Promoter (3-4kb)	13	52506806	52534146	27341	-	540	uc001vfv.2	3410	ENSG00000123191	ATP7B	ATPase copper transporting beta
chr13	52637830	52637878	49	*	MACS_peak_10166	40	Downstream (1-2kb)	13	52594705	52607736	13032	+	9724	uc001vgc.4	43125	ENSG00000253797	UTP14C	UTP14C, small subunit processome component
chr13	52638386	52638439	54	*	MACS_peak_10167	52	Downstream (<1kb)	13	52594705	52607736	13032	+	9724	uc001vgc.4	43681	ENSG00000253797	UTP14C	UTP14C, small subunit processome component
chr13	52638586	52638690	105	*	MACS_peak_10168	30	Downstream (<1kb)	13	52594705	52607736	13032	+	9724	uc001vgc.4	43881	ENSG00000253797	UTP14C	UTP14C, small subunit processome component
chr13	52663938	52664023	86	*	MACS_peak_10169	20	Intron (uc001vge.3/341676, intron 13 of 21)	13	52638900	52703214	64315	-	341676	uc001vge.3	39191	ENSG00000197168	NEK5	NIMA related kinase 5
chr13	52689199	52689285	87	*	MACS_peak_10170	24	Intron (uc001vge.3/341676, intron 4 of 21)	13	52638900	52703214	64315	-	341676	uc001vge.3	13929	ENSG00000197168	NEK5	NIMA related kinase 5
chr13	52759877	52759925	49	*	MACS_peak_10171	30	Intron (uc001vgk.3/100887750, intron 3 of 8)	13	52741845	52768602	26758	-	100887750	uc001vgk.3	8677	ENSG00000243406	MRPS31P5	mitochondrial ribosomal protein S31 pseudogene 5
chr13	52776160	52776208	49	*	MACS_peak_10172	30	Intron (uc001vgm.2/100887750, intron 14 of 21)	13	52741845	52768602	26758	-	100887750	uc031qlt.1	-7558	ENSG00000243406	MRPS31P5	mitochondrial ribosomal protein S31 pseudogene 5
chr13	52781226	52781274	49	*	MACS_peak_10173	40	Intron (uc001vgm.2/100887750, intron 14 of 21)	13	52741845	52768602	26758	-	100887750	uc031qlt.1	-12624	ENSG00000243406	MRPS31P5	mitochondrial ribosomal protein S31 pseudogene 5
chr13	52802613	52802661	49	*	MACS_peak_10174	30	Intron (uc001vgm.2/100887750, intron 12 of 21)	13	52741845	52768602	26758	-	100887750	uc031qlt.1	-34011	ENSG00000243406	MRPS31P5	mitochondrial ribosomal protein S31 pseudogene 5
chr13	52817766	52817814	49	*	MACS_peak_10175	30	Intron (uc001vgm.2/100887750, intron 9 of 21)	13	52741845	52865680	123836	-	100887750	uc001vgm.2	47866	ENSG00000243406	MRPS31P5	mitochondrial ribosomal protein S31 pseudogene 5
chr13	52817999	52818049	51	*	MACS_peak_10176	30	Intron (uc001vgm.2/100887750, intron 9 of 21)	13	52741845	52865680	123836	-	100887750	uc001vgm.2	47631	ENSG00000243406	MRPS31P5	mitochondrial ribosomal protein S31 pseudogene 5
chr13	52942141	52942258	118	*	MACS_peak_10177	30	Distal Intergenic	13	52951303	52980629	29327	-	55901	uc001vgo.3	38371	ENSG00000136114	THSD1	thrombospondin type 1 domain containing 1
chr13	52982588	52982637	50	*	MACS_peak_10178	52	Promoter (1-2kb)	13	52951303	52980629	29327	-	55901	uc010tgz.2	-1959	ENSG00000136114	THSD1	thrombospondin type 1 domain containing 1
chr13	53072127	53072175	49	*	MACS_peak_10179	30	Intron (uc001vgw.3/220115, intron 3 of 23)	13	53063128	53161225	98098	+	220115	uc001vgw.3	8999	NA	TPTE2P3	transmembrane phosphoinositide 3-phosphatase and tensin homolog 2 pseudogene 3
chr13	53095402	53095450	49	*	MACS_peak_10180	30	Intron (uc001vgw.3/220115, intron 10 of 23)	13	53063128	53161225	98098	+	220115	uc001vgw.3	32274	NA	TPTE2P3	transmembrane phosphoinositide 3-phosphatase and tensin homolog 2 pseudogene 3
chr13	53152335	53152408	74	*	MACS_peak_10181	20	Intron (uc001vgw.3/220115, intron 20 of 23)	13	53191605	53203917	12313	+	144983	uc021rjx.1	-39197	ENSG00000139675	HNRNPA1L2	heterogeneous nuclear ribonucleoprotein A1-like 2
chr13	53414427	53414475	49	*	MACS_peak_10182	34	Distal Intergenic	13	53418109	53422775	4667	-	5100	uc001vhi.3	8300	ENSG00000136099	PCDH8	protocadherin 8
chr13	53497609	53497662	54	*	MACS_peak_10183	30	Distal Intergenic	13	53418109	53422775	4667	-	5100	uc001vhj.3	-74834	ENSG00000136099	PCDH8	protocadherin 8
chr13	53543699	53543747	49	*	MACS_peak_10184	30	Distal Intergenic	13	53602876	53626184	23309	+	10562	uc001vhk.2	-59129	ENSG00000102837	OLFM4	olfactomedin 4
chr13	53673749	53673797	49	*	MACS_peak_10185	30	Distal Intergenic	13	53602876	53626196	23321	+	10562	uc001vhl.3	70873	ENSG00000102837	OLFM4	olfactomedin 4
chr13	53728964	53729016	53	*	MACS_peak_10186	40	Distal Intergenic	13	53602876	53626196	23321	+	10562	uc001vhl.3	126088	ENSG00000102837	OLFM4	olfactomedin 4
chr13	53983561	53983616	56	*	MACS_peak_10187	40	Distal Intergenic	13	53602876	53626196	23321	+	10562	uc001vhl.3	380685	ENSG00000102837	OLFM4	olfactomedin 4
chr13	54031399	54031447	49	*	MACS_peak_10188	52	Distal Intergenic	13	54389554	54450254	60701	+	100861552	uc031qlu.1	-358107	ENSG00000261517	LINC00558	long intergenic non-protein coding RNA 558
chr13	54043979	54044027	49	*	MACS_peak_10189	30	Distal Intergenic	13	54389554	54450254	60701	+	100861552	uc031qlu.1	-345527	ENSG00000261517	LINC00558	long intergenic non-protein coding RNA 558
chr13	54223680	54223781	102	*	MACS_peak_10190	52	Distal Intergenic	13	54389554	54450254	60701	+	100861552	uc031qlu.1	-165773	ENSG00000261517	LINC00558	long intergenic non-protein coding RNA 558
chr13	54223840	54223888	49	*	MACS_peak_10191	40	Distal Intergenic	13	54389554	54450254	60701	+	100861552	uc031qlu.1	-165666	ENSG00000261517	LINC00558	long intergenic non-protein coding RNA 558
chr13	54305105	54305153	49	*	MACS_peak_10192	30	Distal Intergenic	13	54389554	54450254	60701	+	100861552	uc031qlu.1	-84401	ENSG00000261517	LINC00558	long intergenic non-protein coding RNA 558
chr13	54442967	54443015	49	*	MACS_peak_10193	30	Intron (uc031qlu.1/100861552, intron 4 of 5)	13	54389554	54450254	60701	+	100861552	uc031qlu.1	53413	ENSG00000261517	LINC00558	long intergenic non-protein coding RNA 558
chr13	54843452	54843503	52	*	MACS_peak_10194	40	Distal Intergenic	13	54886107	54886183	77	-	100302187	uc021rkb.1	42680	ENSG00000283126	MIR1297	microRNA 1297
chr13	54879064	54879153	90	*	MACS_peak_10195	20	Distal Intergenic	13	54886107	54886183	77	-	100302187	uc021rkb.1	7030	ENSG00000283126	MIR1297	microRNA 1297
chr13	54890331	54890425	95	*	MACS_peak_10196	30	Promoter (4-5kb)	13	54886107	54886183	77	-	100302187	uc021rkb.1	-4148	ENSG00000283126	MIR1297	microRNA 1297
chr13	54919754	54919832	79	*	MACS_peak_10197	20	Distal Intergenic	13	54886107	54886183	77	-	100302187	uc021rkb.1	-33571	ENSG00000283126	MIR1297	microRNA 1297
chr13	55009180	55009228	49	*	MACS_peak_10198	20	Distal Intergenic	13	54886107	54886183	77	-	100302187	uc021rkb.1	-122997	ENSG00000283126	MIR1297	microRNA 1297
chr13	55303858	55303906	49	*	MACS_peak_10199	20	Distal Intergenic	13	54886107	54886183	77	-	100302187	uc021rkb.1	-417675	ENSG00000283126	MIR1297	microRNA 1297
chr13	55418247	55418306	60	*	MACS_peak_10200	64	Distal Intergenic	13	55748589	55748683	95	+	100846996	uc031qlv.1	-330283	ENSG00000264387	MIR5007	microRNA 5007
chr13	55501048	55501096	49	*	MACS_peak_10201	20	Distal Intergenic	13	55748589	55748683	95	+	100846996	uc031qlv.1	-247493	ENSG00000264387	MIR5007	microRNA 5007
chr13	55515423	55515508	86	*	MACS_peak_10202	40	Distal Intergenic	13	55748589	55748683	95	+	100846996	uc031qlv.1	-233081	ENSG00000264387	MIR5007	microRNA 5007
chr13	55600407	55600507	101	*	MACS_peak_10203	52	Distal Intergenic	13	55748589	55748683	95	+	100846996	uc031qlv.1	-148082	ENSG00000264387	MIR5007	microRNA 5007
chr13	55852491	55852539	49	*	MACS_peak_10204	30	Distal Intergenic	13	55748589	55748683	95	+	100846996	uc031qlv.1	103902	ENSG00000264387	MIR5007	microRNA 5007
chr13	56125255	56125325	71	*	MACS_peak_10205	30	Distal Intergenic	13	55748589	55748683	95	+	100846996	uc031qlv.1	376666	ENSG00000264387	MIR5007	microRNA 5007
chr13	56336284	56336332	49	*	MACS_peak_10206	38	Distal Intergenic	13	55748589	55748683	95	+	100846996	uc031qlv.1	587695	ENSG00000264387	MIR5007	microRNA 5007
chr13	56607058	56607111	54	*	MACS_peak_10207	30	Distal Intergenic	13	55748589	55748683	95	+	100846996	uc031qlv.1	858469	ENSG00000264387	MIR5007	microRNA 5007
chr13	56928863	56928911	49	*	MACS_peak_10208	20	Distal Intergenic	13	57715052	57718073	3022	+	729246	uc010thd.1	-786141	ENSG00000227151	PRR20D	proline rich 20D
chr13	56966295	56966343	49	*	MACS_peak_10209	40	Distal Intergenic	13	57715052	57718073	3022	+	729246	uc010thd.1	-748709	ENSG00000227151	PRR20D	proline rich 20D
chr13	57135939	57135987	49	*	MACS_peak_10210	30	Distal Intergenic	13	57715052	57718073	3022	+	729246	uc010thd.1	-579065	ENSG00000227151	PRR20D	proline rich 20D
chr13	57171760	57171835	76	*	MACS_peak_10211	30	Distal Intergenic	13	57715052	57718073	3022	+	729246	uc010thd.1	-543217	ENSG00000227151	PRR20D	proline rich 20D
chr13	57228007	57228055	49	*	MACS_peak_10212	30	Distal Intergenic	13	57715052	57718073	3022	+	729246	uc010thd.1	-486997	ENSG00000227151	PRR20D	proline rich 20D
chr13	57337787	57337835	49	*	MACS_peak_10213	20	Distal Intergenic	13	57715052	57718073	3022	+	729246	uc010thd.1	-377217	ENSG00000227151	PRR20D	proline rich 20D
chr13	57484177	57484225	49	*	MACS_peak_10214	30	Distal Intergenic	13	57715052	57718073	3022	+	729246	uc010thd.1	-230827	ENSG00000227151	PRR20D	proline rich 20D
chr13	57714591	57714639	49	*	MACS_peak_10215	47	Promoter (<=1kb)	13	57715052	57718073	3022	+	729246	uc010thd.1	-413	ENSG00000227151	PRR20D	proline rich 20D
chr13	57717204	57717253	50	*	MACS_peak_10216	34	Promoter (2-3kb)	13	57715052	57718073	3022	+	729246	uc010thd.1	2152	ENSG00000227151	PRR20D	proline rich 20D
chr13	57723236	57723284	49	*	MACS_peak_10217	28	Promoter (1-2kb)	13	57721622	57724643	3022	+	729246	uc010the.1	1614	ENSG00000227151	PRR20D	proline rich 20D
chr13	57724857	57724924	68	*	MACS_peak_10218	40	Promoter (3-4kb)	13	57721622	57724643	3022	+	729246	uc010the.1	3235	ENSG00000227151	PRR20D	proline rich 20D
chr13	57727212	57727277	66	*	MACS_peak_10219	24	Promoter (<=1kb)	13	57728195	57731216	3022	+	729246	uc010thf.1	-918	ENSG00000227151	PRR20D	proline rich 20D
chr13	57780063	57780119	57	*	MACS_peak_10220	40	Distal Intergenic	13	57741331	57744352	3022	+	729250	uc010thh.1	38732	ENSG00000234278	PRR20E	proline rich 20E
chr13	57998647	57998695	49	*	MACS_peak_10221	30	Distal Intergenic	13	58205789	58303065	97277	+	27253	uc001vhq.1	-207094	ENSG00000118946	PCDH17	protocadherin 17
chr13	58000087	58000135	49	*	MACS_peak_10222	30	Distal Intergenic	13	58205789	58303065	97277	+	27253	uc001vhq.1	-205654	ENSG00000118946	PCDH17	protocadherin 17
chr13	58209094	58209178	85	*	MACS_peak_10223	48	Promoter (3-4kb)	13	58205789	58303065	97277	+	27253	uc010aec.1	3305	ENSG00000118946	PCDH17	protocadherin 17
chr13	58362900	58362968	69	*	MACS_peak_10224	30	Distal Intergenic	13	58240787	58303065	62279	+	27253	uc001vhr.1	122113	ENSG00000118946	PCDH17	protocadherin 17
chr13	58369076	58369149	74	*	MACS_peak_10225	30	Distal Intergenic	13	58240787	58303065	62279	+	27253	uc001vhr.1	128289	ENSG00000118946	PCDH17	protocadherin 17
chr13	58525609	58525657	49	*	MACS_peak_10226	40	Distal Intergenic	13	58240787	58303065	62279	+	27253	uc001vhr.1	284822	ENSG00000118946	PCDH17	protocadherin 17
chr13	58528492	58528554	63	*	MACS_peak_10227	30	Distal Intergenic	13	58240787	58303065	62279	+	27253	uc001vhr.1	287705	ENSG00000118946	PCDH17	protocadherin 17
chr13	58593293	58593341	49	*	MACS_peak_10228	30	Distal Intergenic	13	58240787	58303065	62279	+	27253	uc001vhr.1	352506	ENSG00000118946	PCDH17	protocadherin 17
chr13	58724554	58724602	49	*	MACS_peak_10229	30	Distal Intergenic	13	58240787	58303065	62279	+	27253	uc001vhr.1	483767	ENSG00000118946	PCDH17	protocadherin 17
chr13	58826483	58826531	49	*	MACS_peak_10230	20	Distal Intergenic	13	58240787	58303065	62279	+	27253	uc001vhr.1	585696	ENSG00000118946	PCDH17	protocadherin 17
chr13	58888164	58888212	49	*	MACS_peak_10231	40	Distal Intergenic	13	58240787	58303065	62279	+	27253	uc001vhr.1	647377	ENSG00000118946	PCDH17	protocadherin 17
chr13	59068755	59068803	49	*	MACS_peak_10232	30	Distal Intergenic	13	58240787	58303065	62279	+	27253	uc001vhr.1	827968	ENSG00000118946	PCDH17	protocadherin 17
chr13	59125132	59125203	72	*	MACS_peak_10233	20	Distal Intergenic	13	58240787	58303065	62279	+	27253	uc001vhr.1	884345	ENSG00000118946	PCDH17	protocadherin 17
chr13	59208472	59208536	65	*	MACS_peak_10234	30	Distal Intergenic	13	58240787	58303065	62279	+	27253	uc001vhr.1	967685	ENSG00000118946	PCDH17	protocadherin 17
chr13	59263855	59263932	78	*	MACS_peak_10235	20	Distal Intergenic	13	58240787	58303065	62279	+	27253	uc001vhr.1	1023068	ENSG00000118946	PCDH17	protocadherin 17
chr13	59464113	59464161	49	*	MACS_peak_10236	30	Distal Intergenic	13	60239721	60325074	85354	-	81624	uc001vhs.4	860913	ENSG00000139734	DIAPH3	diaphanous related formin 3
chr13	59879048	59879096	49	*	MACS_peak_10237	30	Distal Intergenic	13	60239721	60325074	85354	-	81624	uc001vhs.4	445978	ENSG00000139734	DIAPH3	diaphanous related formin 3
chr13	59944351	59944429	79	*	MACS_peak_10238	20	Distal Intergenic	13	60239721	60325074	85354	-	81624	uc001vhs.4	380645	ENSG00000139734	DIAPH3	diaphanous related formin 3
chr13	60333920	60334038	119	*	MACS_peak_10239	30	Intron (uc001vht.4/81624, intron 27 of 27)	13	60239721	60325074	85354	-	81624	uc001vhs.4	-8846	ENSG00000139734	DIAPH3	diaphanous related formin 3
chr13	60387792	60387843	52	*	MACS_peak_10240	40	Intron (uc001vht.4/81624, intron 24 of 27)	13	60239721	60325074	85354	-	81624	uc001vhs.4	-62718	ENSG00000139734	DIAPH3	diaphanous related formin 3
chr13	60445442	60445490	49	*	MACS_peak_10241	40	Intron (uc001vht.4/81624, intron 21 of 27)	13	60239721	60325074	85354	-	81624	uc001vhs.4	-120368	ENSG00000139734	DIAPH3	diaphanous related formin 3
chr13	60565826	60565874	49	*	MACS_peak_10242	20	Intron (uc001vht.4/81624, intron 11 of 27)	13	60586885	60618490	31606	+	100874195	uc031qlx.1	-21011	ENSG00000227528	DIAPH3-AS1	DIAPH3 antisense RNA 1
chr13	60712030	60712090	61	*	MACS_peak_10243	40	Intron (uc001vht.4/81624, intron 1 of 27)	13	60718832	60727639	8808	+	100874196	uc031qma.1	-6742	ENSG00000223815	DIAPH3-AS2	DIAPH3 antisense RNA 2
chr13	60827765	60827813	49	*	MACS_peak_10244	40	Distal Intergenic	13	60348297	60738119	389823	-	81624	uc031qlw.1	-89646	ENSG00000139734	DIAPH3	diaphanous related formin 3
chr13	60832632	60832721	90	*	MACS_peak_10245	38	Distal Intergenic	13	60348297	60738119	389823	-	81624	uc031qlw.1	-94513	ENSG00000139734	DIAPH3	diaphanous related formin 3
chr13	60862437	60862488	52	*	MACS_peak_10246	40	Distal Intergenic	13	60970591	61103351	132761	+	81550	uc010aef.2	-108103	ENSG00000083544	TDRD3	tudor domain containing 3
chr13	60895993	60896041	49	*	MACS_peak_10247	29	Distal Intergenic	13	60970591	61103351	132761	+	81550	uc010aef.2	-74550	ENSG00000083544	TDRD3	tudor domain containing 3
chr13	61071227	61071311	85	*	MACS_peak_10248	20	Intron (uc010aef.2/81550, intron 8 of 10)	13	61008183	61148013	139831	+	81550	uc001vib.4	63044	ENSG00000083544	TDRD3	tudor domain containing 3
chr13	61098379	61098444	66	*	MACS_peak_10249	30	Intron (uc010aef.2/81550, intron 10 of 10)	13	61008183	61148013	139831	+	81550	uc001vib.4	90196	ENSG00000083544	TDRD3	tudor domain containing 3
chr13	61428109	61428157	49	*	MACS_peak_10250	40	Distal Intergenic	13	61773932	61774014	83	-	100422973	uc021rkg.1	345857	ENSG00000266663	MIR3169	microRNA 3169
chr13	61599960	61600024	65	*	MACS_peak_10251	40	Distal Intergenic	13	61773932	61774014	83	-	100422973	uc021rkg.1	173990	ENSG00000266663	MIR3169	microRNA 3169
chr13	61878120	61878182	63	*	MACS_peak_10252	30	Distal Intergenic	13	61773932	61774014	83	-	100422973	uc021rkg.1	-104106	ENSG00000266663	MIR3169	microRNA 3169
chr13	62035664	62035712	49	*	MACS_peak_10253	30	Distal Intergenic	13	61983819	62002079	18261	-	64881	uc010thj.2	-33585	ENSG00000197991	PCDH20	protocadherin 20
chr13	62067915	62067963	49	*	MACS_peak_10254	30	Distal Intergenic	13	61983819	62002079	18261	-	64881	uc010thj.2	-65836	ENSG00000197991	PCDH20	protocadherin 20
chr13	62093524	62093608	85	*	MACS_peak_10255	30	Distal Intergenic	13	61983819	62002079	18261	-	64881	uc010thj.2	-91445	ENSG00000197991	PCDH20	protocadherin 20
chr13	62113773	62113821	49	*	MACS_peak_10256	20	Distal Intergenic	13	61983819	62002079	18261	-	64881	uc010thj.2	-111694	ENSG00000197991	PCDH20	protocadherin 20
chr13	62573002	62573050	49	*	MACS_peak_10257	20	Distal Intergenic	13	61983819	62002079	18261	-	64881	uc010thj.2	-570923	ENSG00000197991	PCDH20	protocadherin 20
chr13	62573484	62573560	77	*	MACS_peak_10258	20	Distal Intergenic	13	61983819	62002079	18261	-	64881	uc010thj.2	-571405	ENSG00000197991	PCDH20	protocadherin 20
chr13	62701241	62701289	49	*	MACS_peak_10259	40	Distal Intergenic	13	61983819	62002079	18261	-	64881	uc010thj.2	-699162	ENSG00000197991	PCDH20	protocadherin 20
chr13	62890675	62890723	49	*	MACS_peak_10260	40	Distal Intergenic	13	61983819	62002079	18261	-	64881	uc010thj.2	-888596	ENSG00000197991	PCDH20	protocadherin 20
chr13	62916862	62916933	72	*	MACS_peak_10261	40	Distal Intergenic	13	61983819	62002079	18261	-	64881	uc010thj.2	-914783	ENSG00000197991	PCDH20	protocadherin 20
chr13	62987195	62987243	49	*	MACS_peak_10262	30	Distal Intergenic	13	61983819	62002079	18261	-	64881	uc010thj.2	-985116	ENSG00000197991	PCDH20	protocadherin 20
chr13	63159527	63159575	49	*	MACS_peak_10263	30	Distal Intergenic	13	64311568	64316701	5134	+	283491	uc001vif.1	-1151993	NA	OR7E156P	olfactory receptor family 7 subfamily E member 156 pseudogene
chr13	63304293	63304356	64	*	MACS_peak_10264	30	Distal Intergenic	13	64311568	64316701	5134	+	283491	uc001vif.1	-1007212	NA	OR7E156P	olfactory receptor family 7 subfamily E member 156 pseudogene
chr13	63437507	63437555	49	*	MACS_peak_10265	20	Distal Intergenic	13	64311568	64316701	5134	+	283491	uc001vif.1	-874013	NA	OR7E156P	olfactory receptor family 7 subfamily E member 156 pseudogene
chr13	63456765	63456836	72	*	MACS_peak_10266	30	Distal Intergenic	13	64311568	64316701	5134	+	283491	uc001vif.1	-854732	NA	OR7E156P	olfactory receptor family 7 subfamily E member 156 pseudogene
chr13	63486075	63486135	61	*	MACS_peak_10267	24	Distal Intergenic	13	64311568	64316701	5134	+	283491	uc001vif.1	-825433	NA	OR7E156P	olfactory receptor family 7 subfamily E member 156 pseudogene
chr13	63520452	63520500	49	*	MACS_peak_10268	30	Distal Intergenic	13	64311568	64316701	5134	+	283491	uc001vif.1	-791068	NA	OR7E156P	olfactory receptor family 7 subfamily E member 156 pseudogene
chr13	63731080	63731128	49	*	MACS_peak_10269	20	Distal Intergenic	13	64311568	64316701	5134	+	283491	uc001vif.1	-580440	NA	OR7E156P	olfactory receptor family 7 subfamily E member 156 pseudogene
chr13	63846990	63847111	122	*	MACS_peak_10270	40	Distal Intergenic	13	64311568	64316701	5134	+	283491	uc001vif.1	-464457	NA	OR7E156P	olfactory receptor family 7 subfamily E member 156 pseudogene
chr13	63998322	63998370	49	*	MACS_peak_10271	20	Distal Intergenic	13	64311568	64316701	5134	+	283491	uc001vif.1	-313198	NA	OR7E156P	olfactory receptor family 7 subfamily E member 156 pseudogene
chr13	64311612	64311691	80	*	MACS_peak_10272	30	Promoter (<=1kb)	13	64311568	64316701	5134	+	283491	uc001vig.1	44	NA	OR7E156P	olfactory receptor family 7 subfamily E member 156 pseudogene
chr13	64351224	64351272	49	*	MACS_peak_10273	30	Distal Intergenic	13	64311568	64316701	5134	+	283491	uc001vig.1	39656	NA	OR7E156P	olfactory receptor family 7 subfamily E member 156 pseudogene
chr13	64411146	64411194	49	*	MACS_peak_10274	30	Intron (uc001vih.1/uc001vih.1, intron 4 of 5)	13	64311568	64316701	5134	+	283491	uc001vig.1	99578	NA	OR7E156P	olfactory receptor family 7 subfamily E member 156 pseudogene
chr13	64415028	64415076	49	*	MACS_peak_10275	20	Exon (uc010aeh.1/uc010aeh.1, exon 2 of 5)	13	64311568	64316701	5134	+	283491	uc001vig.1	103460	NA	OR7E156P	olfactory receptor family 7 subfamily E member 156 pseudogene
chr13	64649292	64649340	49	*	MACS_peak_10276	40	Intron (uc001vii.1/uc001vii.1, intron 1 of 5)	13	64311568	64316701	5134	+	283491	uc001vig.1	337724	NA	OR7E156P	olfactory receptor family 7 subfamily E member 156 pseudogene
chr13	64704726	64704774	49	*	MACS_peak_10277	30	Distal Intergenic	13	64311568	64316701	5134	+	283491	uc001vig.1	393158	NA	OR7E156P	olfactory receptor family 7 subfamily E member 156 pseudogene
chr13	64705009	64705066	58	*	MACS_peak_10278	40	Distal Intergenic	13	64311568	64316701	5134	+	283491	uc001vig.1	393441	NA	OR7E156P	olfactory receptor family 7 subfamily E member 156 pseudogene
chr13	64781299	64781356	58	*	MACS_peak_10279	30	Distal Intergenic	13	64311568	64316701	5134	+	283491	uc001vig.1	469731	NA	OR7E156P	olfactory receptor family 7 subfamily E member 156 pseudogene
chr13	65000126	65000202	77	*	MACS_peak_10280	30	Distal Intergenic	13	64311568	64316701	5134	+	283491	uc001vig.1	688558	NA	OR7E156P	olfactory receptor family 7 subfamily E member 156 pseudogene
chr13	65010117	65010165	49	*	MACS_peak_10281	38	Distal Intergenic	13	64311568	64316701	5134	+	283491	uc001vig.1	698549	NA	OR7E156P	olfactory receptor family 7 subfamily E member 156 pseudogene
chr13	65411050	65411113	64	*	MACS_peak_10282	30	Distal Intergenic	13	64311568	64316701	5134	+	283491	uc001vig.1	1099482	NA	OR7E156P	olfactory receptor family 7 subfamily E member 156 pseudogene
chr13	65436804	65436875	72	*	MACS_peak_10283	32	Distal Intergenic	13	64311568	64316701	5134	+	283491	uc001vig.1	1125236	NA	OR7E156P	olfactory receptor family 7 subfamily E member 156 pseudogene
chr13	65509749	65509797	49	*	MACS_peak_10284	30	Distal Intergenic	13	64311568	64316701	5134	+	283491	uc001vig.1	1198181	NA	OR7E156P	olfactory receptor family 7 subfamily E member 156 pseudogene
chr13	65658814	65658862	49	*	MACS_peak_10285	20	Distal Intergenic	13	64311568	64316701	5134	+	283491	uc001vig.1	1347246	NA	OR7E156P	olfactory receptor family 7 subfamily E member 156 pseudogene
chr13	65670390	65670453	64	*	MACS_peak_10286	30	Distal Intergenic	13	64311568	64316701	5134	+	283491	uc001vig.1	1358822	NA	OR7E156P	olfactory receptor family 7 subfamily E member 156 pseudogene
chr13	65718451	65718518	68	*	MACS_peak_10287	30	Distal Intergenic	13	64311568	64316701	5134	+	283491	uc001vig.1	1406883	NA	OR7E156P	olfactory receptor family 7 subfamily E member 156 pseudogene
chr13	65724061	65724109	49	*	MACS_peak_10288	30	Distal Intergenic	13	64311568	64316701	5134	+	283491	uc001vig.1	1412493	NA	OR7E156P	olfactory receptor family 7 subfamily E member 156 pseudogene
chr13	65765968	65766016	49	*	MACS_peak_10289	20	Distal Intergenic	13	64311568	64316701	5134	+	283491	uc001vig.1	1454400	NA	OR7E156P	olfactory receptor family 7 subfamily E member 156 pseudogene
chr13	65953901	65953949	49	*	MACS_peak_10290	30	Distal Intergenic	13	67399301	67489163	89863	+	100874064	uc031qmb.1	-1445352	ENSG00000228842	PCDH9-AS2	PCDH9 antisense RNA 2
chr13	65962544	65962592	49	*	MACS_peak_10291	30	Distal Intergenic	13	67399301	67489163	89863	+	100874064	uc031qmb.1	-1436709	ENSG00000228842	PCDH9-AS2	PCDH9 antisense RNA 2
chr13	66000982	66001030	49	*	MACS_peak_10292	40	Distal Intergenic	13	67399301	67489163	89863	+	100874064	uc031qmb.1	-1398271	ENSG00000228842	PCDH9-AS2	PCDH9 antisense RNA 2
chr13	66002357	66002405	49	*	MACS_peak_10293	30	Distal Intergenic	13	67399301	67489163	89863	+	100874064	uc031qmb.1	-1396896	ENSG00000228842	PCDH9-AS2	PCDH9 antisense RNA 2
chr13	66128184	66128257	74	*	MACS_peak_10294	30	Distal Intergenic	13	67399301	67489163	89863	+	100874064	uc031qmb.1	-1271044	ENSG00000228842	PCDH9-AS2	PCDH9 antisense RNA 2
chr13	66159828	66159880	53	*	MACS_peak_10295	30	Distal Intergenic	13	67399301	67489163	89863	+	100874064	uc031qmb.1	-1239421	ENSG00000228842	PCDH9-AS2	PCDH9 antisense RNA 2
chr13	66268940	66269005	66	*	MACS_peak_10296	29	Distal Intergenic	13	67399301	67489163	89863	+	100874064	uc031qmb.1	-1130296	ENSG00000228842	PCDH9-AS2	PCDH9 antisense RNA 2
chr13	66660463	66660511	49	*	MACS_peak_10297	20	Distal Intergenic	13	67399301	67489163	89863	+	100874064	uc031qmb.1	-738790	ENSG00000228842	PCDH9-AS2	PCDH9 antisense RNA 2
chr13	66700544	66700606	63	*	MACS_peak_10298	40	Distal Intergenic	13	67399301	67489163	89863	+	100874064	uc031qmb.1	-698695	ENSG00000228842	PCDH9-AS2	PCDH9 antisense RNA 2
chr13	66833325	66833422	98	*	MACS_peak_10299	30	Distal Intergenic	13	67399301	67489163	89863	+	100874064	uc031qmb.1	-565879	ENSG00000228842	PCDH9-AS2	PCDH9 antisense RNA 2
chr13	66833524	66833572	49	*	MACS_peak_10300	40	Distal Intergenic	13	67399301	67489163	89863	+	100874064	uc031qmb.1	-565729	ENSG00000228842	PCDH9-AS2	PCDH9 antisense RNA 2
chr13	66849610	66849658	49	*	MACS_peak_10301	30	Distal Intergenic	13	67399301	67489163	89863	+	100874064	uc031qmb.1	-549643	ENSG00000228842	PCDH9-AS2	PCDH9 antisense RNA 2
chr13	66975357	66975405	49	*	MACS_peak_10302	40	Intron (uc010aei.3/5101, intron 3 of 3)	13	67399301	67489163	89863	+	100874064	uc031qmb.1	-423896	ENSG00000228842	PCDH9-AS2	PCDH9 antisense RNA 2
chr13	66982275	66982323	49	*	MACS_peak_10303	30	Exon (uc001vim.3/uc001vim.3, exon 1 of 1)	13	67399301	67489163	89863	+	100874064	uc031qmb.1	-416978	ENSG00000228842	PCDH9-AS2	PCDH9 antisense RNA 2
chr13	67227863	67227911	49	*	MACS_peak_10304	40	Intron (uc010aei.3/5101, intron 2 of 3)	13	67399301	67489163	89863	+	100874064	uc031qmb.1	-171390	ENSG00000228842	PCDH9-AS2	PCDH9 antisense RNA 2
chr13	67311735	67311783	49	*	MACS_peak_10305	30	Intron (uc010aei.3/5101, intron 2 of 3)	13	67399301	67489163	89863	+	100874064	uc031qmb.1	-87518	ENSG00000228842	PCDH9-AS2	PCDH9 antisense RNA 2
chr13	67311861	67311909	49	*	MACS_peak_10306	30	Intron (uc010aei.3/5101, intron 2 of 3)	13	67399301	67489163	89863	+	100874064	uc031qmb.1	-87392	ENSG00000228842	PCDH9-AS2	PCDH9 antisense RNA 2
chr13	67392784	67392832	49	*	MACS_peak_10307	30	Intron (uc010aei.3/5101, intron 1 of 3)	13	67399301	67489163	89863	+	100874064	uc031qmb.1	-6469	ENSG00000228842	PCDH9-AS2	PCDH9 antisense RNA 2
chr13	67481109	67481157	49	*	MACS_peak_10308	27	Promoter (3-4kb)	13	66876966	67477737	600772	-	5101	uc010aei.3	-3372	ENSG00000184226	PCDH9	protocadherin 9
chr13	67555377	67555425	49	*	MACS_peak_10309	40	Promoter (3-4kb)	13	67551521	67559908	8388	+	100874086	uc031qmc.1	3856	ENSG00000225263	PCDH9-AS3	PCDH9 antisense RNA 3
chr13	67728887	67728935	49	*	MACS_peak_10310	30	Intron (uc001vik.3/5101, intron 2 of 4)	13	66876966	67804468	927503	-	5101	uc001vik.3	75533	ENSG00000184226	PCDH9	protocadherin 9
chr13	67756129	67756177	49	*	MACS_peak_10311	40	Intron (uc001vik.3/5101, intron 2 of 4)	13	66876966	67804468	927503	-	5101	uc001vik.3	48291	ENSG00000184226	PCDH9	protocadherin 9
chr13	67969367	67969431	65	*	MACS_peak_10312	20	Distal Intergenic	13	67798639	67804468	5830	-	5101	uc001vin.3	-164899	ENSG00000184226	PCDH9	protocadherin 9
chr13	68071865	68071920	56	*	MACS_peak_10313	52	Distal Intergenic	13	67798639	67804468	5830	-	5101	uc001vin.3	-267397	ENSG00000184226	PCDH9	protocadherin 9
chr13	68388186	68388234	49	*	MACS_peak_10314	30	Distal Intergenic	13	67798639	67804468	5830	-	5101	uc001vin.3	-583718	ENSG00000184226	PCDH9	protocadherin 9
chr13	68446443	68446506	64	*	MACS_peak_10315	20	Distal Intergenic	13	67798639	67804468	5830	-	5101	uc001vin.3	-641975	ENSG00000184226	PCDH9	protocadherin 9
chr13	68630900	68630948	49	*	MACS_peak_10316	30	Distal Intergenic	13	67798639	67804468	5830	-	5101	uc001vin.3	-826432	ENSG00000184226	PCDH9	protocadherin 9
chr13	68681896	68681955	60	*	MACS_peak_10317	32	Distal Intergenic	13	69435417	69459457	24041	-	338862	uc001vio.3	777502	ENSG00000281778	LINC00550	long intergenic non-protein coding RNA 550
chr13	68772017	68772065	49	*	MACS_peak_10318	20	Distal Intergenic	13	69435417	69459457	24041	-	338862	uc001vio.3	687392	ENSG00000281778	LINC00550	long intergenic non-protein coding RNA 550
chr13	68813612	68813660	49	*	MACS_peak_10319	20	Distal Intergenic	13	69435417	69459457	24041	-	338862	uc001vio.3	645797	ENSG00000281778	LINC00550	long intergenic non-protein coding RNA 550
chr13	68961871	68961972	102	*	MACS_peak_10320	30	Distal Intergenic	13	69435417	69459457	24041	-	338862	uc001vio.3	497485	ENSG00000281778	LINC00550	long intergenic non-protein coding RNA 550
chr13	68991281	68991329	49	*	MACS_peak_10321	30	Distal Intergenic	13	69435417	69459457	24041	-	338862	uc001vio.3	468128	ENSG00000281778	LINC00550	long intergenic non-protein coding RNA 550
chr13	69039200	69039248	49	*	MACS_peak_10322	40	Distal Intergenic	13	69435417	69459457	24041	-	338862	uc001vio.3	420209	ENSG00000281778	LINC00550	long intergenic non-protein coding RNA 550
chr13	69191097	69191177	81	*	MACS_peak_10323	52	Distal Intergenic	13	69435417	69459457	24041	-	338862	uc001vio.3	268280	ENSG00000281778	LINC00550	long intergenic non-protein coding RNA 550
chr13	69405038	69405086	49	*	MACS_peak_10324	30	Distal Intergenic	13	69435417	69459457	24041	-	338862	uc001vio.3	54371	ENSG00000281778	LINC00550	long intergenic non-protein coding RNA 550
chr13	69458879	69458949	71	*	MACS_peak_10325	40	Promoter (<=1kb)	13	69435417	69459457	24041	-	338862	uc001vio.3	508	ENSG00000281778	LINC00550	long intergenic non-protein coding RNA 550
chr13	69658703	69658767	65	*	MACS_peak_10326	40	Distal Intergenic	13	69435417	69459457	24041	-	338862	uc001vio.3	-199246	ENSG00000281778	LINC00550	long intergenic non-protein coding RNA 550
chr13	69678632	69678680	49	*	MACS_peak_10327	20	Distal Intergenic	13	69435417	69459457	24041	-	338862	uc001vio.3	-219175	ENSG00000281778	LINC00550	long intergenic non-protein coding RNA 550
chr13	69742510	69742584	75	*	MACS_peak_10328	52	Distal Intergenic	13	69435417	69459457	24041	-	338862	uc001vio.3	-283053	ENSG00000281778	LINC00550	long intergenic non-protein coding RNA 550
chr13	69911445	69911559	115	*	MACS_peak_10329	40	Distal Intergenic	13	69435417	69459457	24041	-	338862	uc001vio.3	-451988	ENSG00000281778	LINC00550	long intergenic non-protein coding RNA 550
chr13	69967111	69967159	49	*	MACS_peak_10330	30	Distal Intergenic	13	69435417	69459457	24041	-	338862	uc001vio.3	-507654	ENSG00000281778	LINC00550	long intergenic non-protein coding RNA 550
chr13	70156777	70156825	49	*	MACS_peak_10331	30	Distal Intergenic	13	70681345	70713885	32541	+	6315	uc010aej.1	-524520	NA	ATXN8OS	ATXN8 opposite strand (non-protein coding)
chr13	70317813	70317872	60	*	MACS_peak_10332	20	Intron (uc001vip.3/57626, intron 7 of 10)	13	70681345	70713885	32541	+	6315	uc010aej.1	-363473	NA	ATXN8OS	ATXN8 opposite strand (non-protein coding)
chr13	70344261	70344344	84	*	MACS_peak_10333	20	Intron (uc001vip.3/57626, intron 7 of 10)	13	70681345	70713885	32541	+	6315	uc010aej.1	-337001	NA	ATXN8OS	ATXN8 opposite strand (non-protein coding)
chr13	70376195	70376335	141	*	MACS_peak_10334	40	Intron (uc001vip.3/57626, intron 6 of 10)	13	70681345	70713885	32541	+	6315	uc010aej.1	-305010	NA	ATXN8OS	ATXN8 opposite strand (non-protein coding)
chr13	70498165	70498236	72	*	MACS_peak_10335	38	Intron (uc001vip.3/57626, intron 4 of 10)	13	70681345	70713885	32541	+	6315	uc010aej.1	-183109	NA	ATXN8OS	ATXN8 opposite strand (non-protein coding)
chr13	70783222	70783316	95	*	MACS_peak_10336	30	Distal Intergenic	13	70274725	70682625	407901	-	57626	uc010thm.2	-100597	ENSG00000150361	KLHL1	kelch like family member 1
chr13	70852701	70852749	49	*	MACS_peak_10337	40	Distal Intergenic	13	70274725	70682625	407901	-	57626	uc010thm.2	-170076	ENSG00000150361	KLHL1	kelch like family member 1
chr13	70871437	70871485	49	*	MACS_peak_10338	30	Distal Intergenic	13	70274725	70682625	407901	-	57626	uc010thm.2	-188812	ENSG00000150361	KLHL1	kelch like family member 1
chr13	70961238	70961323	86	*	MACS_peak_10339	20	Distal Intergenic	13	70274725	70682625	407901	-	57626	uc010thm.2	-278613	ENSG00000150361	KLHL1	kelch like family member 1
chr13	71002676	71002724	49	*	MACS_peak_10340	30	Distal Intergenic	13	70274725	70682625	407901	-	57626	uc010thm.2	-320051	ENSG00000150361	KLHL1	kelch like family member 1
chr13	71246806	71246854	49	*	MACS_peak_10341	30	Distal Intergenic	13	71589273	71742549	153277	+	100885781	uc031qmd.1	-342419	ENSG00000226846	LINC00348	long intergenic non-protein coding RNA 348
chr13	71661625	71661673	49	*	MACS_peak_10342	40	Intron (uc031qmd.1/100885781, intron 1 of 3)	13	71589273	71742549	153277	+	100885781	uc031qmd.1	72352	ENSG00000226846	LINC00348	long intergenic non-protein coding RNA 348
chr13	71847511	71847559	49	*	MACS_peak_10343	30	Distal Intergenic	13	71589273	71742549	153277	+	100885781	uc031qmd.1	258238	ENSG00000226846	LINC00348	long intergenic non-protein coding RNA 348
chr13	72249067	72249115	49	*	MACS_peak_10344	30	Intron (uc021rkj.1/1602, intron 2 of 10)	13	72012098	72441330	429233	-	1602	uc021rkj.1	192215	ENSG00000276644	DACH1	dachshund family transcription factor 1
chr13	72321581	72321676	96	*	MACS_peak_10345	30	Intron (uc021rkj.1/1602, intron 1 of 10)	13	72012098	72441330	429233	-	1602	uc021rkj.1	119654	ENSG00000276644	DACH1	dachshund family transcription factor 1
chr13	72386890	72386938	49	*	MACS_peak_10346	30	Intron (uc021rkj.1/1602, intron 1 of 10)	13	72012098	72441330	429233	-	1602	uc021rkj.1	54392	ENSG00000276644	DACH1	dachshund family transcription factor 1
chr13	72396107	72396173	67	*	MACS_peak_10347	40	Intron (uc021rkj.1/1602, intron 1 of 10)	13	72012098	72441330	429233	-	1602	uc021rkj.1	45157	ENSG00000276644	DACH1	dachshund family transcription factor 1
chr13	72462220	72462268	49	*	MACS_peak_10348	30	Distal Intergenic	13	72012098	72441330	429233	-	1602	uc021rkl.1	-20890	ENSG00000276644	DACH1	dachshund family transcription factor 1
chr13	72470580	72470628	49	*	MACS_peak_10349	29	Distal Intergenic	13	72012098	72441330	429233	-	1602	uc021rkl.1	-29250	ENSG00000276644	DACH1	dachshund family transcription factor 1
chr13	72594248	72594296	49	*	MACS_peak_10350	30	Distal Intergenic	13	72012098	72441330	429233	-	1602	uc021rkl.1	-152918	ENSG00000276644	DACH1	dachshund family transcription factor 1
chr13	72982971	72983080	110	*	MACS_peak_10351	40	Distal Intergenic	13	73282495	73301938	19444	-	440145	uc001viu.2	318858	ENSG00000204899	MZT1	mitotic spindle organizing protein 1
chr13	73096296	73096344	49	*	MACS_peak_10352	20	Distal Intergenic	13	73282495	73301938	19444	-	440145	uc001viu.2	205594	ENSG00000204899	MZT1	mitotic spindle organizing protein 1
chr13	73163315	73163368	54	*	MACS_peak_10353	52	Distal Intergenic	13	73282495	73301938	19444	-	440145	uc001viu.2	138570	ENSG00000204899	MZT1	mitotic spindle organizing protein 1
chr13	73268032	73268080	49	*	MACS_peak_10354	20	Distal Intergenic	13	73282495	73301938	19444	-	440145	uc001viu.2	33858	ENSG00000204899	MZT1	mitotic spindle organizing protein 1
chr13	73366077	73366125	49	*	MACS_peak_10355	30	Intron (uc010aeo.1/10464, intron 2 of 12)	13	73333180	73356344	23165	-	22894	uc001viz.3	-9733	ENSG00000083520	DIS3	DIS3 homolog, exosome endoribonuclease and 3'-5' exoribonuclease
chr13	73478745	73478793	49	*	MACS_peak_10356	20	Exon (uc010aeo.1/10464, exon 12 of 13)	13	73333180	73356344	23165	-	22894	uc001viz.3	-122401	ENSG00000083520	DIS3	DIS3 homolog, exosome endoribonuclease and 3'-5' exoribonuclease
chr13	73518444	73518492	49	*	MACS_peak_10357	30	Intron (uc001vjb.3/10464, intron 14 of 15)	13	73629114	73651676	22563	+	688	uc001vjd.3	-110622	ENSG00000102554	KLF5	Kruppel like factor 5
chr13	73651882	73651958	77	*	MACS_peak_10358	28	Distal Intergenic	13	73633142	73651676	18535	+	688	uc001vje.3	18740	ENSG00000102554	KLF5	Kruppel like factor 5
chr13	73696279	73696349	71	*	MACS_peak_10359	30	Distal Intergenic	13	73633142	73651676	18535	+	688	uc001vje.3	63137	ENSG00000102554	KLF5	Kruppel like factor 5
chr13	73818079	73818127	49	*	MACS_peak_10360	27	Distal Intergenic	13	73633142	73651676	18535	+	688	uc001vje.3	184937	ENSG00000102554	KLF5	Kruppel like factor 5
chr13	74058689	74058737	49	*	MACS_peak_10361	30	Distal Intergenic	13	73633142	73651676	18535	+	688	uc001vje.3	425547	ENSG00000102554	KLF5	Kruppel like factor 5
chr13	74256301	74256355	55	*	MACS_peak_10362	20	Distal Intergenic	13	74260149	74708066	447918	-	11278	uc001vjf.3	451711	ENSG00000118922	KLF12	Kruppel like factor 12
chr13	74339338	74339386	49	*	MACS_peak_10363	30	Intron (uc001vjf.3/11278, intron 5 of 7)	13	74260149	74708066	447918	-	11278	uc001vjf.3	368680	ENSG00000118922	KLF12	Kruppel like factor 12
chr13	74426773	74426829	57	*	MACS_peak_10364	40	Intron (uc001vjf.3/11278, intron 3 of 7)	13	74260149	74708066	447918	-	11278	uc001vjf.3	281237	ENSG00000118922	KLF12	Kruppel like factor 12
chr13	74519401	74519449	49	*	MACS_peak_10365	30	Intron (uc001vjf.3/11278, intron 2 of 7)	13	74260149	74708066	447918	-	11278	uc001vjf.3	188617	ENSG00000118922	KLF12	Kruppel like factor 12
chr13	74594945	74595042	98	*	MACS_peak_10366	29	Intron (uc001vjf.3/11278, intron 1 of 7)	13	74260149	74708066	447918	-	11278	uc001vjf.3	113024	ENSG00000118922	KLF12	Kruppel like factor 12
chr13	74709835	74709883	49	*	MACS_peak_10367	48	Promoter (1-2kb)	13	74260149	74708394	448246	-	11278	uc010aeq.3	-1441	ENSG00000118922	KLF12	Kruppel like factor 12
chr13	74762887	74762935	49	*	MACS_peak_10368	20	Distal Intergenic	13	74260149	74708394	448246	-	11278	uc010aeq.3	-54493	ENSG00000118922	KLF12	Kruppel like factor 12
chr13	74815387	74815435	49	*	MACS_peak_10369	29	Intron (uc001vji.1/uc001vji.1, intron 1 of 1)	13	74260149	74708394	448246	-	11278	uc010aeq.3	-106993	ENSG00000118922	KLF12	Kruppel like factor 12
chr13	75126294	75126370	77	*	MACS_peak_10370	30	Promoter (<=1kb)	13	75126980	75131257	4278	+	338864	uc001vjk.3	-610	ENSG00000236678	LINC00347	long intergenic non-protein coding RNA 347
chr13	75184993	75185041	49	*	MACS_peak_10371	20	Distal Intergenic	13	75126980	75131257	4278	+	338864	uc021rkp.1	58013	ENSG00000236678	LINC00347	long intergenic non-protein coding RNA 347
chr13	75357712	75357760	49	*	MACS_peak_10372	40	Distal Intergenic	13	75126980	75131257	4278	+	338864	uc021rkp.1	230732	ENSG00000236678	LINC00347	long intergenic non-protein coding RNA 347
chr13	75424468	75424516	49	*	MACS_peak_10373	40	Distal Intergenic	13	75126980	75131257	4278	+	338864	uc021rkp.1	297488	ENSG00000236678	LINC00347	long intergenic non-protein coding RNA 347
chr13	75559236	75559284	49	*	MACS_peak_10374	30	Distal Intergenic	13	75811889	75814517	2629	-	647288	uc010ths.2	255233	ENSG00000214249	CTAGE11P	CTAGE family member 11, pseudogene
chr13	75809298	75809346	49	*	MACS_peak_10375	20	Downstream (2-3kb)	13	75811889	75814517	2629	-	647288	uc010ths.2	5171	ENSG00000214249	CTAGE11P	CTAGE family member 11, pseudogene
chr13	76007108	76007156	49	*	MACS_peak_10376	30	Intron (uc001vjl.1/9882, intron 1 of 20)	13	75858809	76056250	197442	-	9882	uc001vjl.1	49094	ENSG00000136111	TBC1D4	TBC1 domain family member 4
chr13	76106216	76106264	49	*	MACS_peak_10377	20	Intron (uc001vjn.1/170622, intron 2 of 4)	13	76099350	76111991	12642	-	170622	uc001vjn.1	5727	ENSG00000188243	COMMD6	COMM domain containing 6
chr13	76374464	76374512	49	*	MACS_peak_10378	20	Promoter (3-4kb)	13	76378425	76419515	41091	+	4008	uc001vjw.1	-3913	ENSG00000136153	LMO7	LIM domain 7
chr13	76427427	76427475	49	*	MACS_peak_10379	20	Exon (uc010thv.2/4008, exon 27 of 30)	13	76445174	76457948	12775	+	729420	uc001vjy.2	-17699	ENSG00000178734	LMO7DN	LMO7 downstream neighbor
chr13	76429473	76429526	54	*	MACS_peak_10380	30	Exon (uc010thv.2/4008, exon 28 of 30)	13	76445174	76457948	12775	+	729420	uc001vjy.2	-15648	ENSG00000178734	LMO7DN	LMO7 downstream neighbor
chr13	76557515	76557594	80	*	MACS_peak_10381	30	Distal Intergenic	13	76445174	76457948	12775	+	729420	uc001vjy.2	112341	ENSG00000178734	LMO7DN	LMO7 downstream neighbor
chr13	76594156	76594215	60	*	MACS_peak_10382	44	Distal Intergenic	13	76445174	76457948	12775	+	729420	uc001vjy.2	148982	ENSG00000178734	LMO7DN	LMO7 downstream neighbor
chr13	76747993	76748041	49	*	MACS_peak_10383	20	Distal Intergenic	13	76445174	76457948	12775	+	729420	uc001vjy.2	302819	ENSG00000178734	LMO7DN	LMO7 downstream neighbor
chr13	76764540	76764593	54	*	MACS_peak_10384	40	Distal Intergenic	13	76445174	76457948	12775	+	729420	uc001vjy.2	319366	ENSG00000178734	LMO7DN	LMO7 downstream neighbor
chr13	76808447	76808495	49	*	MACS_peak_10385	20	Distal Intergenic	13	76445174	76457948	12775	+	729420	uc001vjy.2	363273	ENSG00000178734	LMO7DN	LMO7 downstream neighbor
chr13	77135465	77135513	49	*	MACS_peak_10386	30	Distal Intergenic	13	77454304	77460540	6237	-	115207	uc010aeu.1	325027	ENSG00000178695	KCTD12	potassium channel tetramerization domain containing 12
chr13	77227966	77228014	49	*	MACS_peak_10387	40	Distal Intergenic	13	77454304	77460540	6237	-	115207	uc010aeu.1	232526	ENSG00000178695	KCTD12	potassium channel tetramerization domain containing 12
chr13	77509764	77509812	49	*	MACS_peak_10388	30	Distal Intergenic	13	77502585	77503224	640	+	690	uc001vkb.4	7179	NA	BTF3P11	basic transcription factor 3 pseudogene 11
chr13	77551458	77551506	49	*	MACS_peak_10389	20	Distal Intergenic	13	77566059	77576652	10594	+	1203	uc001vkc.3	-14553	ENSG00000102805	CLN5	CLN5, intracellular trafficking protein
chr13	77654303	77654351	49	*	MACS_peak_10390	29	Promoter (4-5kb)	13	77649649	77661911	12263	+	100874212	uc031qmj.1	4654	ENSG00000236051	MYCBP2-AS1	MYCBP2 antisense RNA 1
chr13	77825322	77825417	96	*	MACS_peak_10391	20	Exon (uc010aev.3/23077, exon 15 of 83)	13	77618792	77901177	282386	-	23077	uc010aev.3	75760	ENSG00000005810	MYCBP2	MYC binding protein 2, E3 ubiquitin protein ligase
chr13	77884045	77884133	89	*	MACS_peak_10392	20	Intron (uc010aev.3/23077, intron 1 of 82)	13	77618792	77901177	282386	-	23077	uc010aev.3	17044	ENSG00000005810	MYCBP2	MYC binding protein 2, E3 ubiquitin protein ligase
chr13	78211790	78211838	49	*	MACS_peak_10393	30	Intron (uc001vki.3/8796, intron 30 of 32)	13	78271989	78338377	66389	+	122060	uc001vkk.3	-60151	ENSG00000139737	SLAIN1	SLAIN motif family member 1
chr13	78235132	78235180	49	*	MACS_peak_10394	30	Distal Intergenic	13	78271989	78338377	66389	+	122060	uc001vkk.3	-36809	ENSG00000139737	SLAIN1	SLAIN motif family member 1
chr13	78363352	78363400	49	*	MACS_peak_10395	24	Distal Intergenic	13	78317151	78338377	21227	+	122060	uc001vkm.2	46201	ENSG00000139737	SLAIN1	SLAIN motif family member 1
chr13	78426246	78426294	49	*	MACS_peak_10396	30	Intron (uc001vkn.1/uc001vkn.1, intron 6 of 6)	13	78469616	78492966	23351	-	1910	uc001vko.2	66672	ENSG00000136160	EDNRB	endothelin receptor type B
chr13	78715633	78715681	49	*	MACS_peak_10397	30	Intron (uc001vks.3/100874222, intron 1 of 2)	13	78628990	79191460	562471	+	100874222	uc001vku.1	86643	ENSG00000234377	RNF219-AS1	RNF219 antisense RNA 1
chr13	78795810	78795858	49	*	MACS_peak_10398	30	Intron (uc001vks.3/100874222, intron 1 of 2)	13	78628990	79191460	562471	+	100874222	uc001vku.1	166820	ENSG00000234377	RNF219-AS1	RNF219 antisense RNA 1
chr13	79028877	79028926	50	*	MACS_peak_10399	30	Intron (uc001vks.3/100874222, intron 2 of 2)	13	79173230	79177695	4466	-	5457	uc001vkv.3	148769	ENSG00000152192	POU4F1	POU class 4 homeobox 1
chr13	79175357	79175423	67	*	MACS_peak_10400	29	Promoter (2-3kb)	13	79173230	79177695	4466	-	5457	uc001vkv.3	2272	ENSG00000152192	POU4F1	POU class 4 homeobox 1
chr13	79397020	79397068	49	*	MACS_peak_10401	30	Intron (uc031qml.1/100874126, intron 2 of 4)	13	79361454	79414185	52732	-	100874126	uc031qml.1	17117	NA	LINC00331	long intergenic non-protein coding RNA 331
chr13	79911301	79911373	73	*	MACS_peak_10402	30	Exon (uc001vkx.2/64062, exon 14 of 17)	13	79894102	79928894	34793	-	64062	uc010tia.2	17521	ENSG00000139746	RBM26	RNA binding motif protein 26
chr13	80081654	80081702	49	*	MACS_peak_10403	30	Promoter (2-3kb)	13	80079509	80130212	50704	+	54602	uc001vlg.3	2145	ENSG00000102471	NDFIP2	Nedd4 family interacting protein 2
chr13	80372413	80372477	65	*	MACS_peak_10404	30	Distal Intergenic	13	80079509	80130212	50704	+	54602	uc001vlg.3	292904	ENSG00000102471	NDFIP2	Nedd4 family interacting protein 2
chr13	80538872	80538920	49	*	MACS_peak_10405	29	Distal Intergenic	13	80910112	80913794	3683	-	10253	uc001vli.3	374874	ENSG00000136158	SPRY2	sprouty RTK signaling antagonist 2
chr13	80549854	80549936	83	*	MACS_peak_10406	40	Distal Intergenic	13	80910112	80913794	3683	-	10253	uc001vli.3	363858	ENSG00000136158	SPRY2	sprouty RTK signaling antagonist 2
chr13	80678523	80678588	66	*	MACS_peak_10407	30	Distal Intergenic	13	80910112	80913794	3683	-	10253	uc001vli.3	235206	ENSG00000136158	SPRY2	sprouty RTK signaling antagonist 2
chr13	80726167	80726268	102	*	MACS_peak_10408	30	Distal Intergenic	13	80910112	80913794	3683	-	10253	uc001vli.3	187526	ENSG00000136158	SPRY2	sprouty RTK signaling antagonist 2
chr13	80726354	80726402	49	*	MACS_peak_10409	30	Distal Intergenic	13	80910112	80913794	3683	-	10253	uc001vli.3	187392	ENSG00000136158	SPRY2	sprouty RTK signaling antagonist 2
chr13	80914733	80914803	71	*	MACS_peak_10410	34	Promoter (<=1kb)	13	80910112	80915086	4975	-	10253	uc001vlj.3	283	ENSG00000136158	SPRY2	sprouty RTK signaling antagonist 2
chr13	80927472	80927575	104	*	MACS_peak_10411	40	Distal Intergenic	13	80910112	80915086	4975	-	10253	uc001vlj.3	-12386	ENSG00000136158	SPRY2	sprouty RTK signaling antagonist 2
chr13	81064716	81064792	77	*	MACS_peak_10412	20	Distal Intergenic	13	80910112	80915086	4975	-	10253	uc001vlj.3	-149630	ENSG00000136158	SPRY2	sprouty RTK signaling antagonist 2
chr13	81264512	81264560	49	*	MACS_peak_10413	40	Distal Intergenic	13	80910112	80915086	4975	-	10253	uc001vlj.3	-349426	ENSG00000136158	SPRY2	sprouty RTK signaling antagonist 2
chr13	81970355	81970403	49	*	MACS_peak_10414	46	Distal Intergenic	13	80910112	80915086	4975	-	10253	uc001vlj.3	-1055269	ENSG00000136158	SPRY2	sprouty RTK signaling antagonist 2
chr13	82029594	82029659	66	*	MACS_peak_10415	30	Distal Intergenic	13	80910112	80915086	4975	-	10253	uc001vlj.3	-1114508	ENSG00000136158	SPRY2	sprouty RTK signaling antagonist 2
chr13	82155778	82155826	49	*	MACS_peak_10416	40	Distal Intergenic	13	80910112	80915086	4975	-	10253	uc001vlj.3	-1240692	ENSG00000136158	SPRY2	sprouty RTK signaling antagonist 2
chr13	82485212	82485273	62	*	MACS_peak_10417	30	Distal Intergenic	13	80910112	80915086	4975	-	10253	uc001vlj.3	-1570126	ENSG00000136158	SPRY2	sprouty RTK signaling antagonist 2
chr13	82498826	82498874	49	*	MACS_peak_10418	30	Distal Intergenic	13	80910112	80915086	4975	-	10253	uc001vlj.3	-1583740	ENSG00000136158	SPRY2	sprouty RTK signaling antagonist 2
chr13	82962917	82962976	60	*	MACS_peak_10419	40	Distal Intergenic	13	84451343	84456528	5186	-	114798	uc001vlk.3	1493552	ENSG00000178235	SLITRK1	SLIT and NTRK like family member 1
chr13	83046610	83046658	49	*	MACS_peak_10420	40	Distal Intergenic	13	84451343	84456528	5186	-	114798	uc001vlk.3	1409870	ENSG00000178235	SLITRK1	SLIT and NTRK like family member 1
chr13	83060306	83060407	102	*	MACS_peak_10421	30	Distal Intergenic	13	84451343	84456528	5186	-	114798	uc001vlk.3	1396121	ENSG00000178235	SLITRK1	SLIT and NTRK like family member 1
chr13	83078992	83079040	49	*	MACS_peak_10422	30	Distal Intergenic	13	84451343	84456528	5186	-	114798	uc001vlk.3	1377488	ENSG00000178235	SLITRK1	SLIT and NTRK like family member 1
chr13	83144487	83144535	49	*	MACS_peak_10423	30	Distal Intergenic	13	84451343	84456528	5186	-	114798	uc001vlk.3	1311993	ENSG00000178235	SLITRK1	SLIT and NTRK like family member 1
chr13	83179590	83179638	49	*	MACS_peak_10424	48	Distal Intergenic	13	84451343	84456528	5186	-	114798	uc001vlk.3	1276890	ENSG00000178235	SLITRK1	SLIT and NTRK like family member 1
chr13	83206353	83206401	49	*	MACS_peak_10425	30	Distal Intergenic	13	84451343	84456528	5186	-	114798	uc001vlk.3	1250127	ENSG00000178235	SLITRK1	SLIT and NTRK like family member 1
chr13	83229424	83229519	96	*	MACS_peak_10426	30	Distal Intergenic	13	84451343	84456528	5186	-	114798	uc001vlk.3	1227009	ENSG00000178235	SLITRK1	SLIT and NTRK like family member 1
chr13	83505311	83505376	66	*	MACS_peak_10427	51	Distal Intergenic	13	84451343	84456528	5186	-	114798	uc001vlk.3	951152	ENSG00000178235	SLITRK1	SLIT and NTRK like family member 1
chr13	84026737	84026824	88	*	MACS_peak_10428	34	Distal Intergenic	13	84451343	84456528	5186	-	114798	uc001vlk.3	429704	ENSG00000178235	SLITRK1	SLIT and NTRK like family member 1
chr13	84052265	84052337	73	*	MACS_peak_10429	44	Distal Intergenic	13	84451343	84456528	5186	-	114798	uc001vlk.3	404191	ENSG00000178235	SLITRK1	SLIT and NTRK like family member 1
chr13	84078637	84078697	61	*	MACS_peak_10430	30	Distal Intergenic	13	84451343	84456528	5186	-	114798	uc001vlk.3	377831	ENSG00000178235	SLITRK1	SLIT and NTRK like family member 1
chr13	84481895	84481943	49	*	MACS_peak_10431	49	Distal Intergenic	13	84451343	84456528	5186	-	114798	uc001vlk.3	-25367	ENSG00000178235	SLITRK1	SLIT and NTRK like family member 1
chr13	84660612	84660688	77	*	MACS_peak_10432	24	Distal Intergenic	13	84714737	85180903	466167	+	100874128	uc031qmn.1	-54049	NA	LINC00333	long intergenic non-protein coding RNA 333
chr13	84927963	84928024	62	*	MACS_peak_10433	54	Intron (uc031qmn.1/100874128, intron 3 of 6)	13	84714737	85180903	466167	+	100874128	uc031qmn.1	213226	NA	LINC00333	long intergenic non-protein coding RNA 333
chr13	84993321	84993381	61	*	MACS_peak_10434	29	Intron (uc031qmn.1/100874128, intron 3 of 6)	13	84714737	85180903	466167	+	100874128	uc031qmn.1	278584	NA	LINC00333	long intergenic non-protein coding RNA 333
chr13	85116464	85116512	49	*	MACS_peak_10435	20	Intron (uc031qmn.1/100874128, intron 3 of 6)	13	84714737	85180903	466167	+	100874128	uc031qmn.1	401727	NA	LINC00333	long intergenic non-protein coding RNA 333
chr13	85360327	85360375	49	*	MACS_peak_10436	38	Distal Intergenic	13	85937738	86118797	181060	+	100874137	uc031qmo.1	-577363	ENSG00000226317	LINC00351	long intergenic non-protein coding RNA 351
chr13	85568173	85568221	49	*	MACS_peak_10437	20	Distal Intergenic	13	85937738	86118797	181060	+	100874137	uc031qmo.1	-369517	ENSG00000226317	LINC00351	long intergenic non-protein coding RNA 351
chr13	85708237	85708338	102	*	MACS_peak_10438	48	Distal Intergenic	13	85937738	86118797	181060	+	100874137	uc031qmo.1	-229400	ENSG00000226317	LINC00351	long intergenic non-protein coding RNA 351
chr13	86054588	86054673	86	*	MACS_peak_10439	25	Intron (uc031qmo.1/100874137, intron 1 of 3)	13	85937738	86118797	181060	+	100874137	uc031qmo.1	116850	ENSG00000226317	LINC00351	long intergenic non-protein coding RNA 351
chr13	86059306	86059354	49	*	MACS_peak_10440	39	Intron (uc031qmo.1/100874137, intron 1 of 3)	13	85937738	86118797	181060	+	100874137	uc031qmo.1	121568	ENSG00000226317	LINC00351	long intergenic non-protein coding RNA 351
chr13	86125895	86125984	90	*	MACS_peak_10441	30	Distal Intergenic	13	85937738	86118797	181060	+	100874137	uc031qmo.1	188157	ENSG00000226317	LINC00351	long intergenic non-protein coding RNA 351
chr13	86141070	86141118	49	*	MACS_peak_10442	26	Distal Intergenic	13	85937738	86118797	181060	+	100874137	uc031qmo.1	203332	ENSG00000226317	LINC00351	long intergenic non-protein coding RNA 351
chr13	86163424	86163472	49	*	MACS_peak_10443	32	Distal Intergenic	13	86366922	86373483	6562	-	84189	uc001vll.1	210011	ENSG00000184564	SLITRK6	SLIT and NTRK like family member 6
chr13	86328657	86328736	80	*	MACS_peak_10444	46	Distal Intergenic	13	86366922	86373483	6562	-	84189	uc001vll.1	44747	ENSG00000184564	SLITRK6	SLIT and NTRK like family member 6
chr13	87027445	87027493	49	*	MACS_peak_10445	25	Distal Intergenic	13	86366922	86373483	6562	-	84189	uc001vll.1	-653962	ENSG00000184564	SLITRK6	SLIT and NTRK like family member 6
chr13	87602280	87602328	49	*	MACS_peak_10446	50	Distal Intergenic	13	88270920	88270995	76	-	100616182	uc021rlb.1	668667	ENSG00000266052	MIR4500	microRNA 4500
chr13	87751368	87751416	49	*	MACS_peak_10447	28	Distal Intergenic	13	88270920	88270995	76	-	100616182	uc021rlb.1	519579	ENSG00000266052	MIR4500	microRNA 4500
chr13	87798483	87798531	49	*	MACS_peak_10448	63	Distal Intergenic	13	88270920	88270995	76	-	100616182	uc021rlb.1	472464	ENSG00000266052	MIR4500	microRNA 4500
chr13	88401707	88401755	49	*	MACS_peak_10449	30	Distal Intergenic	13	88324870	88331870	7001	+	26050	uc001vln.3	76837	ENSG00000165300	SLITRK5	SLIT and NTRK like family member 5
chr13	88944352	88944400	49	*	MACS_peak_10450	61	Distal Intergenic	13	89193084	89197764	4681	+	100874168	uc031qmp.1	-248684	NA	LINC00433	long intergenic non-protein coding RNA 433
chr13	88995221	88995278	58	*	MACS_peak_10451	40	Distal Intergenic	13	89193084	89197764	4681	+	100874168	uc031qmp.1	-197806	NA	LINC00433	long intergenic non-protein coding RNA 433
chr13	89025902	89025950	49	*	MACS_peak_10452	34	Distal Intergenic	13	89193084	89197764	4681	+	100874168	uc031qmp.1	-167134	NA	LINC00433	long intergenic non-protein coding RNA 433
chr13	90514488	90514536	49	*	MACS_peak_10453	30	Distal Intergenic	13	90712501	90771971	59471	-	100874187	uc031qmr.1	257435	ENSG00000261446	LINC00559	long intergenic non-protein coding RNA 559
chr13	90532653	90532773	121	*	MACS_peak_10454	24	Distal Intergenic	13	90712501	90771971	59471	-	100874187	uc031qmr.1	239198	ENSG00000261446	LINC00559	long intergenic non-protein coding RNA 559
chr13	91580557	91580617	61	*	MACS_peak_10455	32	Promoter (1-2kb)	13	91543208	91578851	35644	-	144776	uc010tid.1	-1706	ENSG00000231674	LINC00410	long intergenic non-protein coding RNA 410
chr13	91749271	91749345	75	*	MACS_peak_10456	66	Distal Intergenic	13	91779867	91863952	84086	-	100874150	uc031qms.1	114607	NA	LINC00379	long intergenic non-protein coding RNA 379
chr13	92245018	92245077	60	*	MACS_peak_10457	24	Intron (uc010tif.2/2262, intron 2 of 7)	13	92050935	93519487	1468553	+	2262	uc010tif.2	194083	ENSG00000179399	GPC5	glypican 5
chr13	92426689	92426737	49	*	MACS_peak_10458	34	Intron (uc010tif.2/2262, intron 5 of 7)	13	92050935	93519487	1468553	+	2262	uc010tif.2	375754	ENSG00000179399	GPC5	glypican 5
chr13	92468404	92468452	49	*	MACS_peak_10459	40	Intron (uc010tif.2/2262, intron 5 of 7)	13	92050935	93519487	1468553	+	2262	uc010tif.2	417469	ENSG00000179399	GPC5	glypican 5
chr13	92704692	92704740	49	*	MACS_peak_10460	26	Intron (uc010tif.2/2262, intron 6 of 7)	13	92050935	93519487	1468553	+	2262	uc010tif.2	653757	ENSG00000179399	GPC5	glypican 5
chr13	92933000	92933061	62	*	MACS_peak_10461	48	Intron (uc010tif.2/2262, intron 7 of 7)	13	93353642	93372227	18586	-	100873969	uc031qmt.1	439166	ENSG00000235984	GPC5-AS1	GPC5 antisense RNA 1
chr13	93268101	93268149	49	*	MACS_peak_10462	48	Intron (uc010tif.2/2262, intron 7 of 7)	13	93353642	93372227	18586	-	100873969	uc031qmt.1	104078	ENSG00000235984	GPC5-AS1	GPC5 antisense RNA 1
chr13	93784481	93784548	68	*	MACS_peak_10463	35	Distal Intergenic	13	93879078	94958788	1079711	+	10082	uc010tig.1	-94530	ENSG00000183098	GPC6	glypican 6
chr13	93880849	93880897	49	*	MACS_peak_10464	32	Promoter (1-2kb)	13	93879078	95060273	1181196	+	10082	uc001vlt.3	1771	ENSG00000183098	GPC6	glypican 6
chr13	94058116	94058228	113	*	MACS_peak_10465	34	Intron (uc010tig.1/10082, intron 1 of 5)	13	94197516	94484342	286827	+	10082	uc001vlu.1	-139288	ENSG00000183098	GPC6	glypican 6
chr13	94387621	94387669	49	*	MACS_peak_10466	33	Intron (uc010tig.1/10082, intron 2 of 5)	13	94470677	94510726	40050	-	100873973	uc031qmw.1	123057	NA	GPC6-AS2	GPC6 antisense RNA 2
chr13	94914113	94914186	74	*	MACS_peak_10467	20	Intron (uc010tig.1/10082, intron 4 of 5)	13	95091841	95131936	40096	-	1638	uc001vlv.4	217750	ENSG00000080166	DCT	dopachrome tautomerase
chr13	95026545	95026615	71	*	MACS_peak_10468	20	Intron (uc001vlt.3/10082, intron 6 of 8)	13	95091841	95131936	40096	-	1638	uc001vlv.4	105321	ENSG00000080166	DCT	dopachrome tautomerase
chr13	95086094	95086142	49	*	MACS_peak_10469	46	Distal Intergenic	13	95091841	95131936	40096	-	1638	uc001vlv.4	45794	ENSG00000080166	DCT	dopachrome tautomerase
chr13	95249045	95249176	132	*	MACS_peak_10470	40	Promoter (<=1kb)	13	95226308	95248511	22204	-	23483	uc001vlw.3	-534	ENSG00000088451	TGDS	TDP-glucose 4,6-dehydratase
chr13	95292377	95292440	64	*	MACS_peak_10471	47	Distal Intergenic	13	95254104	95286899	32796	+	160897	uc010afi.3	38273	ENSG00000152749	GPR180	G protein-coupled receptor 180
chr13	95353917	95354050	134	*	MACS_peak_10472	27	Distal Intergenic	13	95361879	95364389	2511	-	11166	uc001vma.3	10339	ENSG00000125285	SOX21	SRY-box 21
chr13	95363912	95363960	49	*	MACS_peak_10473	26	Promoter (<=1kb)	13	95361879	95364389	2511	-	11166	uc001vma.3	429	ENSG00000125285	SOX21	SRY-box 21
chr13	95364855	95364903	49	*	MACS_peak_10474	25	Promoter (<=1kb)	13	95361879	95364389	2511	-	11166	uc001vma.3	-466	ENSG00000125285	SOX21	SRY-box 21
chr13	95586474	95586522	49	*	MACS_peak_10475	32	Exon (uc001vmc.3/uc001vmc.3, exon 5 of 5)	13	95672083	95715113	43031	-	10257	uc010afj.3	128591	ENSG00000125257	ABCC4	ATP binding cassette subfamily C member 4
chr13	95620572	95620645	74	*	MACS_peak_10476	33	Distal Intergenic	13	95672083	95715113	43031	-	10257	uc010afj.3	94468	ENSG00000125257	ABCC4	ATP binding cassette subfamily C member 4
chr13	95819304	95819352	49	*	MACS_peak_10477	33	Intron (uc001vmd.4/10257, intron 14 of 30)	13	95672083	95715113	43031	-	10257	uc010afj.3	-104191	ENSG00000125257	ABCC4	ATP binding cassette subfamily C member 4
chr13	95944328	95944376	49	*	MACS_peak_10478	25	Intron (uc001vmd.4/10257, intron 1 of 30)	13	95672083	95953687	281605	-	10257	uc001vmd.4	9311	ENSG00000125257	ABCC4	ATP binding cassette subfamily C member 4
chr13	95953616	95953686	71	*	MACS_peak_10479	25	Promoter (<=1kb)	13	95672083	95953687	281605	-	10257	uc001vmd.4	1	ENSG00000125257	ABCC4	ATP binding cassette subfamily C member 4
chr13	96073005	96073053	49	*	MACS_peak_10480	35	Distal Intergenic	13	96085853	96232010	146158	+	9071	uc001vmg.2	-12800	ENSG00000134873	CLDN10	claudin 10
chr13	96095697	96095770	74	*	MACS_peak_10481	27	Intron (uc001vmg.2/9071, intron 1 of 4)	13	96085853	96232010	146158	+	9071	uc010tii.1	9844	ENSG00000134873	CLDN10	claudin 10
chr13	96096430	96096512	83	*	MACS_peak_10482	30	Intron (uc001vmg.2/9071, intron 1 of 4)	13	96085853	96232010	146158	+	9071	uc010tii.1	10577	ENSG00000134873	CLDN10	claudin 10
chr13	96126187	96126235	49	*	MACS_peak_10483	33	Intron (uc001vmg.2/9071, intron 1 of 4)	13	96085853	96232010	146158	+	9071	uc010tii.1	40334	ENSG00000134873	CLDN10	claudin 10
chr13	96253882	96253930	49	*	MACS_peak_10484	32	Promoter (1-2kb)	13	96230456	96251974	21519	-	22873	uc001vmj.3	-1908	ENSG00000134874	DZIP1	DAZ interacting zinc finger protein 1
chr13	96296904	96296968	65	*	MACS_peak_10485	40	Promoter (<=1kb)	13	96230456	96296960	66505	-	22873	uc001vmk.4	0	ENSG00000134874	DZIP1	DAZ interacting zinc finger protein 1
chr13	96408492	96408540	49	*	MACS_peak_10486	24	Intron (uc001vmq.3/5611, intron 4 of 11)	13	96329393	96447243	117851	+	5611	uc001vmq.3	79099	ENSG00000102580	DNAJC3	DnaJ heat shock protein family (Hsp40) member C3
chr13	96498457	96498548	92	*	MACS_peak_10487	35	Intron (uc001vms.3/55757, intron 3 of 5)	13	96453836	96508942	55107	-	55757	uc001vms.3	10394	ENSG00000102595	UGGT2	UDP-glucose glycoprotein glucosyltransferase 2
chr13	96727425	96727473	49	*	MACS_peak_10488	30	Distal Intergenic	13	96743093	97491816	748724	+	266722	uc001vmw.4	-15620	ENSG00000185352	HS6ST3	heparan sulfate 6-O-sulfotransferase 3
chr13	96760929	96760977	49	*	MACS_peak_10489	20	Intron (uc001vmw.4/266722, intron 1 of 1)	13	96743093	97491816	748724	+	266722	uc001vmw.4	17836	ENSG00000185352	HS6ST3	heparan sulfate 6-O-sulfotransferase 3
chr13	96791611	96791659	49	*	MACS_peak_10490	20	Intron (uc001vmw.4/266722, intron 1 of 1)	13	96743093	97491816	748724	+	266722	uc001vmw.4	48518	ENSG00000185352	HS6ST3	heparan sulfate 6-O-sulfotransferase 3
chr13	96878552	96878607	56	*	MACS_peak_10491	29	Intron (uc001vmw.4/266722, intron 1 of 1)	13	96743093	97491816	748724	+	266722	uc001vmw.4	135459	ENSG00000185352	HS6ST3	heparan sulfate 6-O-sulfotransferase 3
chr13	97755578	97755626	49	*	MACS_peak_10492	40	Distal Intergenic	13	97794090	98046374	252285	+	10150	uc031qmz.1	-38464	ENSG00000139793	MBNL2	muscleblind like splicing regulator 2
chr13	97758806	97758854	49	*	MACS_peak_10493	30	Distal Intergenic	13	97794090	98046374	252285	+	10150	uc031qmz.1	-35236	ENSG00000139793	MBNL2	muscleblind like splicing regulator 2
chr13	97815583	97815693	111	*	MACS_peak_10494	40	Intron (uc031qmz.1/10150, intron 1 of 7)	13	97794090	98046374	252285	+	10150	uc031qmz.1	21493	ENSG00000139793	MBNL2	muscleblind like splicing regulator 2
chr13	97961223	97961271	49	*	MACS_peak_10495	31	Intron (uc031qmz.1/10150, intron 3 of 7)	13	97927886	98046374	118489	+	10150	uc010tij.2	33337	ENSG00000139793	MBNL2	muscleblind like splicing regulator 2
chr13	98398137	98398211	75	*	MACS_peak_10496	40	Distal Intergenic	13	98605929	98676550	70622	+	3843	uc001vne.3	-207718	ENSG00000065150	IPO5	importin 5
chr13	98497181	98497229	49	*	MACS_peak_10497	30	Distal Intergenic	13	98605929	98676550	70622	+	3843	uc001vne.3	-108700	ENSG00000065150	IPO5	importin 5
chr13	98523308	98523356	49	*	MACS_peak_10498	30	Distal Intergenic	13	98605929	98676550	70622	+	3843	uc001vne.3	-82573	ENSG00000065150	IPO5	importin 5
chr13	98647338	98647408	71	*	MACS_peak_10499	30	Intron (uc001vne.3/3843, intron 11 of 28)	13	98653900	98664596	10697	+	3843	uc001vng.1	-6492	ENSG00000065150	IPO5	importin 5
chr13	98655764	98655818	55	*	MACS_peak_10500	38	Promoter (1-2kb)	13	98653900	98664596	10697	+	3843	uc001vng.1	1864	ENSG00000065150	IPO5	importin 5
chr13	98736592	98736650	59	*	MACS_peak_10501	64	Distal Intergenic	13	98794816	99102023	307208	+	10160	uc001vnh.3	-58166	ENSG00000152767	FARP1	FERM, ARH/RhoGEF and pleckstrin domain protein 1
chr13	98783775	98783827	53	*	MACS_peak_10502	40	Distal Intergenic	13	98794816	99102023	307208	+	10160	uc001vnh.3	-10989	ENSG00000152767	FARP1	FERM, ARH/RhoGEF and pleckstrin domain protein 1
chr13	98786949	98786997	49	*	MACS_peak_10503	30	Distal Intergenic	13	98794816	99102023	307208	+	10160	uc001vnh.3	-7819	ENSG00000152767	FARP1	FERM, ARH/RhoGEF and pleckstrin domain protein 1
chr13	98808893	98808949	57	*	MACS_peak_10504	63	Intron (uc001vnh.3/10160, intron 1 of 27)	13	98795434	99102023	306590	+	10160	uc001vnj.3	13459	ENSG00000152767	FARP1	FERM, ARH/RhoGEF and pleckstrin domain protein 1
chr13	98840349	98840397	49	*	MACS_peak_10505	38	Intron (uc001vnh.3/10160, intron 1 of 27)	13	98828039	98829521	1483	-	140432	uc001vnk.3	-10828	ENSG00000139797	RNF113B	ring finger protein 113B
chr13	98980418	98980466	49	*	MACS_peak_10506	20	Intron (uc001vnh.3/10160, intron 2 of 27)	13	98860778	98860854	77	+	100422881	uc021rlt.1	119640	ENSG00000263399	MIR3170	microRNA 3170
chr13	98993696	98993744	49	*	MACS_peak_10507	51	Intron (uc001vnh.3/10160, intron 2 of 27)	13	98860778	98860854	77	+	100422881	uc021rlt.1	132918	ENSG00000263399	MIR3170	microRNA 3170
chr13	99009064	99009112	49	*	MACS_peak_10508	30	Intron (uc001vnh.3/10160, intron 3 of 27)	13	98860778	98860854	77	+	100422881	uc021rlt.1	148286	ENSG00000263399	MIR3170	microRNA 3170
chr13	99011082	99011152	71	*	MACS_peak_10509	27	Intron (uc001vnh.3/10160, intron 3 of 27)	13	98860778	98860854	77	+	100422881	uc021rlt.1	150304	ENSG00000263399	MIR3170	microRNA 3170
chr13	99047104	99047152	49	*	MACS_peak_10510	26	Intron (uc001vnh.3/10160, intron 12 of 27)	13	99102455	99174341	71887	-	8428	uc001vnm.1	127189	ENSG00000102572	STK24	serine/threonine kinase 24
chr13	99061700	99061748	49	*	MACS_peak_10511	43	Exon (uc001vnh.3/10160, exon 14 of 28)	13	99102455	99174341	71887	-	8428	uc001vnm.1	112593	ENSG00000102572	STK24	serine/threonine kinase 24
chr13	99189025	99189083	59	*	MACS_peak_10512	37	Intron (uc001vnn.1/8428, intron 1 of 10)	13	99102455	99174341	71887	-	8428	uc001vnm.1	-14684	ENSG00000102572	STK24	serine/threonine kinase 24
chr13	99262964	99263029	66	*	MACS_peak_10513	30	Distal Intergenic	13	99102455	99229396	126942	-	8428	uc010tim.1	-33568	ENSG00000102572	STK24	serine/threonine kinase 24
chr13	99271084	99271176	93	*	MACS_peak_10514	20	Distal Intergenic	13	99102455	99229396	126942	-	8428	uc010tim.1	-41688	ENSG00000102572	STK24	serine/threonine kinase 24
chr13	99323693	99323760	68	*	MACS_peak_10515	35	Distal Intergenic	13	99372788	99378821	6034	-	6564	uc001vnp.1	55061	ENSG00000088386	SLC15A1	solute carrier family 15 member 1
chr13	99332733	99332781	49	*	MACS_peak_10516	30	Distal Intergenic	13	99372788	99378821	6034	-	6564	uc001vnp.1	46040	ENSG00000088386	SLC15A1	solute carrier family 15 member 1
chr13	99458076	99458124	49	*	MACS_peak_10517	40	Intron (uc001vnq.2/23348, intron 12 of 16)	13	99445741	99498833	53093	-	23348	uc001vnq.2	40709	ENSG00000088387	DOCK9	dedicator of cytokinesis 9
chr13	99617310	99617358	49	*	MACS_peak_10518	30	Intron (uc001vnw.2/23348, intron 1 of 55)	13	99445741	99630338	184598	-	23348	uc001vnw.2	12980	ENSG00000088387	DOCK9	dedicator of cytokinesis 9
chr13	99649401	99649449	49	*	MACS_peak_10519	40	Intron (uc001vnt.2/23348, intron 1 of 55)	13	99461549	99667973	206425	-	23348	uc001vnv.1	18524	ENSG00000088387	DOCK9	dedicator of cytokinesis 9
chr13	99690646	99690778	133	*	MACS_peak_10520	29	Intron (uc001vnt.2/23348, intron 1 of 55)	13	99461549	99667973	206425	-	23348	uc001vnv.1	-22673	ENSG00000088387	DOCK9	dedicator of cytokinesis 9
chr13	99764109	99764157	49	*	MACS_peak_10521	40	Distal Intergenic	13	99508152	99738660	230509	-	23348	uc010tit.1	-25449	ENSG00000088387	DOCK9	dedicator of cytokinesis 9
chr13	99806024	99806072	49	*	MACS_peak_10522	51	Distal Intergenic	13	99852679	100038753	186075	+	337867	uc001voa.4	-46607	ENSG00000134882	UBAC2	UBA domain containing 2
chr13	99880661	99880709	49	*	MACS_peak_10523	39	Intron (uc001voa.4/337867, intron 1 of 8)	13	99853163	100038753	185591	+	337867	uc010tiw.2	27498	ENSG00000134882	UBAC2	UBA domain containing 2
chr13	99894678	99894726	49	*	MACS_peak_10524	30	Intron (uc001voa.4/337867, intron 2 of 8)	13	99906967	99910840	3874	-	2841	uc001voe.4	16114	ENSG00000125245	GPR18	G protein-coupled receptor 18
chr13	99916893	99916941	49	*	MACS_peak_10525	30	Intron (uc001voa.4/337867, intron 4 of 8)	13	99906967	99910840	3874	-	2841	uc010afv.3	-6053	ENSG00000125245	GPR18	G protein-coupled receptor 18
chr13	99933169	99933217	49	*	MACS_peak_10526	24	Intron (uc001voa.4/337867, intron 4 of 8)	13	99906967	99910840	3874	-	2841	uc010afv.3	-22329	ENSG00000125245	GPR18	G protein-coupled receptor 18
chr13	100047949	100047997	49	*	MACS_peak_10527	26	Intron (uc021rly.1/100616144, intron 1 of 1)	13	99868262	100058554	190293	-	100616144	uc021rly.1	10557	ENSG00000263515	MIR548AN	microRNA 548an
chr13	100068984	100069083	100	*	MACS_peak_10528	40	Distal Intergenic	13	99868262	100058554	190293	-	100616144	uc021rly.1	-10430	ENSG00000263515	MIR548AN	microRNA 548an
chr13	100096989	100097061	73	*	MACS_peak_10529	20	Distal Intergenic	13	99868262	100058554	190293	-	100616144	uc021rly.1	-38435	ENSG00000263515	MIR548AN	microRNA 548an
chr13	100177013	100177061	49	*	MACS_peak_10530	30	Intron (uc001voj.2/9375, intron 3 of 16)	13	100153628	100216302	62675	+	9375	uc010afz.2	23385	ENSG00000125304	TM9SF2	transmembrane 9 superfamily member 2
chr13	100237700	100237792	93	*	MACS_peak_10531	29	Distal Intergenic	13	100258919	100518661	259743	+	171425	uc010tix.2	-21127	ENSG00000125246	CLYBL	citrate lyase beta like
chr13	100254173	100254221	49	*	MACS_peak_10532	20	Promoter (4-5kb)	13	100258919	100518661	259743	+	171425	uc010tix.2	-4698	ENSG00000125246	CLYBL	citrate lyase beta like
chr13	100258778	100258843	66	*	MACS_peak_10533	20	Promoter (<=1kb)	13	100258919	100518661	259743	+	171425	uc010tix.2	-76	ENSG00000125246	CLYBL	citrate lyase beta like
chr13	100310341	100310389	49	*	MACS_peak_10534	29	Intron (uc010tix.2/171425, intron 1 of 5)	13	100295313	100295403	91	+	100422861	uc021rmc.1	15028	ENSG00000263615	MIR4306	microRNA 4306
chr13	100325192	100325249	58	*	MACS_peak_10535	24	Intron (uc010tix.2/171425, intron 1 of 5)	13	100295313	100295403	91	+	100422861	uc021rmc.1	29879	ENSG00000263615	MIR4306	microRNA 4306
chr13	100328278	100328326	49	*	MACS_peak_10536	24	Intron (uc010tix.2/171425, intron 1 of 5)	13	100295313	100295403	91	+	100422861	uc021rmc.1	32965	ENSG00000263615	MIR4306	microRNA 4306
chr13	100431258	100431323	66	*	MACS_peak_10537	20	Intron (uc010tix.2/171425, intron 2 of 5)	13	100295313	100295403	91	+	100422861	uc021rmc.1	135945	ENSG00000263615	MIR4306	microRNA 4306
chr13	100432537	100432585	49	*	MACS_peak_10538	20	Intron (uc010tix.2/171425, intron 2 of 5)	13	100295313	100295403	91	+	100422861	uc021rmc.1	137224	ENSG00000263615	MIR4306	microRNA 4306
chr13	100491106	100491180	75	*	MACS_peak_10539	30	Intron (uc010tix.2/171425, intron 2 of 5)	13	100615275	100624178	8904	-	85416	uc001vom.1	132998	ENSG00000139800	ZIC5	Zic family member 5
chr13	100529228	100529276	49	*	MACS_peak_10540	57	Intron (uc010tiy.2/171425, intron 6 of 6)	13	100615275	100624178	8904	-	85416	uc001vom.1	94902	ENSG00000139800	ZIC5	Zic family member 5
chr13	100533214	100533293	80	*	MACS_peak_10541	20	Intron (uc001vok.3/171425, intron 7 of 8)	13	100615275	100624178	8904	-	85416	uc001vom.1	90885	ENSG00000139800	ZIC5	Zic family member 5
chr13	100535656	100535704	49	*	MACS_peak_10542	20	Intron (uc001vok.3/171425, intron 7 of 8)	13	100615275	100624178	8904	-	85416	uc001vom.1	88474	ENSG00000139800	ZIC5	Zic family member 5
chr13	100563266	100563332	67	*	MACS_peak_10543	40	Distal Intergenic	13	100615275	100624178	8904	-	85416	uc001vom.1	60846	ENSG00000139800	ZIC5	Zic family member 5
chr13	100621972	100622053	82	*	MACS_peak_10544	20	Promoter (2-3kb)	13	100615275	100624178	8904	-	85416	uc001vom.1	2125	ENSG00000139800	ZIC5	Zic family member 5
chr13	100623461	100623530	70	*	MACS_peak_10545	24	Promoter (<=1kb)	13	100615275	100624178	8904	-	85416	uc001vom.1	648	ENSG00000139800	ZIC5	Zic family member 5
chr13	100627933	100627981	49	*	MACS_peak_10546	30	Promoter (3-4kb)	13	100615275	100624178	8904	-	85416	uc001vom.1	-3755	ENSG00000139800	ZIC5	Zic family member 5
chr13	100633346	100633421	76	*	MACS_peak_10547	30	Promoter (<=1kb)	13	100634026	100639019	4994	+	7546	uc001von.3	-605	ENSG00000043355	ZIC2	Zic family member 2
chr13	100639960	100640008	49	*	MACS_peak_10548	30	Distal Intergenic	13	100634026	100639019	4994	+	7546	uc001von.3	5934	ENSG00000043355	ZIC2	Zic family member 2
chr13	100674843	100674982	140	*	MACS_peak_10549	30	Distal Intergenic	13	100634026	100639019	4994	+	7546	uc001von.3	40817	ENSG00000043355	ZIC2	Zic family member 2
chr13	100711643	100711691	49	*	MACS_peak_10550	30	Distal Intergenic	13	100741269	101182691	441423	+	5095	uc001voo.3	-29578	ENSG00000175198	PCCA	propionyl-CoA carboxylase alpha subunit
chr13	100730008	100730088	81	*	MACS_peak_10551	30	Distal Intergenic	13	100741269	101182691	441423	+	5095	uc001voo.3	-11181	ENSG00000175198	PCCA	propionyl-CoA carboxylase alpha subunit
chr13	100800374	100800422	49	*	MACS_peak_10552	40	Intron (uc001voo.3/5095, intron 4 of 23)	13	100741269	101182691	441423	+	5095	uc010tiz.2	59105	ENSG00000175198	PCCA	propionyl-CoA carboxylase alpha subunit
chr13	100837954	100838002	49	*	MACS_peak_10553	20	Intron (uc001voo.3/5095, intron 6 of 23)	13	100741269	101182691	441423	+	5095	uc010tiz.2	96685	ENSG00000175198	PCCA	propionyl-CoA carboxylase alpha subunit
chr13	100874534	100874582	49	*	MACS_peak_10554	30	Intron (uc001voo.3/5095, intron 7 of 23)	13	100741269	101182691	441423	+	5095	uc010tiz.2	133265	ENSG00000175198	PCCA	propionyl-CoA carboxylase alpha subunit
chr13	100876265	100876313	49	*	MACS_peak_10555	30	Intron (uc001voo.3/5095, intron 7 of 23)	13	100741269	101182691	441423	+	5095	uc010tiz.2	134996	ENSG00000175198	PCCA	propionyl-CoA carboxylase alpha subunit
chr13	100963398	100963446	49	*	MACS_peak_10556	30	Intron (uc001voo.3/5095, intron 16 of 23)	13	101116691	101133269	16579	-	100885777	uc031qna.1	169823	NA	PCCA-AS1	PCCA antisense RNA 1
chr13	100992023	100992074	52	*	MACS_peak_10557	52	Intron (uc001voo.3/5095, intron 17 of 23)	13	101116691	101133269	16579	-	100885777	uc031qna.1	141195	NA	PCCA-AS1	PCCA antisense RNA 1
chr13	100996022	100996070	49	*	MACS_peak_10558	30	Intron (uc001voo.3/5095, intron 18 of 23)	13	101116691	101133269	16579	-	100885777	uc031qna.1	137199	NA	PCCA-AS1	PCCA antisense RNA 1
chr13	101020088	101020136	49	*	MACS_peak_10559	20	Intron (uc001voo.3/5095, intron 18 of 23)	13	101116691	101133269	16579	-	100885777	uc031qna.1	113133	NA	PCCA-AS1	PCCA antisense RNA 1
chr13	101165314	101165429	116	*	MACS_peak_10560	30	Intron (uc001voo.3/5095, intron 21 of 23)	13	101182418	101186056	3639	-	87769	uc001voq.2	20627	ENSG00000134864	GGACT	gamma-glutamylamine cyclotransferase
chr13	101172691	101172765	75	*	MACS_peak_10561	30	Intron (uc001voo.3/5095, intron 22 of 23)	13	101182418	101186056	3639	-	87769	uc001voq.2	13291	ENSG00000134864	GGACT	gamma-glutamylamine cyclotransferase
chr13	101202486	101202534	49	*	MACS_peak_10562	30	Intron (uc001vor.3/87769, intron 2 of 2)	13	101182418	101186056	3639	-	87769	uc001voq.2	-16430	ENSG00000134864	GGACT	gamma-glutamylamine cyclotransferase
chr13	101210271	101210319	49	*	MACS_peak_10563	40	Intron (uc001vor.3/87769, intron 2 of 2)	13	101182418	101186056	3639	-	87769	uc001voq.2	-24215	ENSG00000134864	GGACT	gamma-glutamylamine cyclotransferase
chr13	101214093	101214141	49	*	MACS_peak_10564	20	Intron (uc001vor.3/87769, intron 2 of 2)	13	101182418	101241046	58629	-	87769	uc001vor.3	26905	ENSG00000134864	GGACT	gamma-glutamylamine cyclotransferase
chr13	101414474	101414537	64	*	MACS_peak_10565	40	Intron (uc031qnb.1/100885778, intron 2 of 7)	13	101360579	101711638	351060	+	100885778	uc031qnb.1	53895	ENSG00000233009	NALCN-AS1	NALCN antisense RNA 1
chr13	101609488	101609598	111	*	MACS_peak_10566	30	Intron (uc031qnb.1/100885778, intron 2 of 7)	13	101360579	101711638	351060	+	100885778	uc031qnb.1	248909	ENSG00000233009	NALCN-AS1	NALCN antisense RNA 1
chr13	101717425	101717494	70	*	MACS_peak_10567	29	Intron (uc001vox.1/259232, intron 40 of 43)	13	101706130	102068813	362684	-	259232	uc001vox.1	351319	ENSG00000102452	NALCN	sodium leak channel, non-selective
chr13	102043209	102043257	49	*	MACS_peak_10568	30	Intron (uc001vox.1/259232, intron 3 of 43)	13	101706130	102068813	362684	-	259232	uc001vox.1	25556	ENSG00000102452	NALCN	sodium leak channel, non-selective
chr13	102068156	102068256	101	*	MACS_peak_10569	29	Promoter (<=1kb)	13	101706130	102068813	362684	-	259232	uc001vox.1	557	ENSG00000102452	NALCN	sodium leak channel, non-selective
chr13	102068458	102068506	49	*	MACS_peak_10570	20	Promoter (<=1kb)	13	101706130	102068813	362684	-	259232	uc001vox.1	307	ENSG00000102452	NALCN	sodium leak channel, non-selective
chr13	102155790	102155866	77	*	MACS_peak_10571	20	Intron (uc001vpb.4/9358, intron 2 of 10)	13	102142303	102368796	226494	+	9358	uc031qnc.1	13487	ENSG00000198542	ITGBL1	integrin subunit beta like 1
chr13	102175690	102175742	53	*	MACS_peak_10572	30	Intron (uc001vpb.4/9358, intron 2 of 10)	13	102142303	102368796	226494	+	9358	uc031qnc.1	33387	ENSG00000198542	ITGBL1	integrin subunit beta like 1
chr13	102280986	102281051	66	*	MACS_peak_10573	40	Intron (uc001vpb.4/9358, intron 7 of 10)	13	102142303	102368796	226494	+	9358	uc031qnc.1	138683	ENSG00000198542	ITGBL1	integrin subunit beta like 1
chr13	102285980	102286028	49	*	MACS_peak_10574	40	Intron (uc001vpb.4/9358, intron 7 of 10)	13	102142303	102368796	226494	+	9358	uc031qnc.1	143677	ENSG00000198542	ITGBL1	integrin subunit beta like 1
chr13	102505577	102505625	49	*	MACS_peak_10575	30	Intron (uc001vpe.2/2259, intron 3 of 4)	13	102373205	102568995	195791	-	2259	uc001vpe.2	63370	ENSG00000102466	FGF14	fibroblast growth factor 14
chr13	102539771	102539837	67	*	MACS_peak_10576	20	Intron (uc001vpe.2/2259, intron 1 of 4)	13	102373205	102568995	195791	-	2259	uc001vpe.2	29158	ENSG00000102466	FGF14	fibroblast growth factor 14
chr13	102773222	102773270	49	*	MACS_peak_10577	20	Intron (uc001vpf.2/2259, intron 1 of 4)	13	102698284	102698354	71	-	100616239	uc021rmf.1	-74868	ENSG00000264482	MIR4705	microRNA 4705
chr13	102812516	102812564	49	*	MACS_peak_10578	20	Intron (uc001vpf.2/2259, intron 1 of 4)	13	102698284	102698354	71	-	100616239	uc021rmf.1	-114162	ENSG00000264482	MIR4705	microRNA 4705
chr13	102821752	102821800	49	*	MACS_peak_10579	30	Intron (uc001vpf.2/2259, intron 1 of 4)	13	102698284	102698354	71	-	100616239	uc021rmf.1	-123398	ENSG00000264482	MIR4705	microRNA 4705
chr13	102833818	102833866	49	*	MACS_peak_10580	30	Intron (uc001vpf.2/2259, intron 1 of 4)	13	102698284	102698354	71	-	100616239	uc021rmf.1	-135464	ENSG00000264482	MIR4705	microRNA 4705
chr13	102933587	102933748	162	*	MACS_peak_10581	40	Intron (uc001vpf.2/2259, intron 1 of 4)	13	102944670	103019749	75080	-	283480	uc001vpg.2	86001	ENSG00000243319	FGF14-IT1	FGF14 intronic transcript 1
chr13	102934650	102934734	85	*	MACS_peak_10582	30	Intron (uc001vpf.2/2259, intron 1 of 4)	13	102944670	103019749	75080	-	283480	uc001vpg.2	85015	ENSG00000243319	FGF14-IT1	FGF14 intronic transcript 1
chr13	103038703	103038797	95	*	MACS_peak_10583	20	Intron (uc001vpf.2/2259, intron 1 of 4)	13	102944670	103046869	102200	-	283480	uc001vph.2	8072	ENSG00000243319	FGF14-IT1	FGF14 intronic transcript 1
chr13	103158690	103158738	49	*	MACS_peak_10584	30	Distal Intergenic	13	103249286	103331523	82238	+	7174	uc001vpi.4	-90548	ENSG00000134900	TPP2	tripeptidyl peptidase 2
chr13	103193682	103193730	49	*	MACS_peak_10585	30	Distal Intergenic	13	103249286	103331523	82238	+	7174	uc001vpi.4	-55556	ENSG00000134900	TPP2	tripeptidyl peptidase 2
chr13	103365618	103365848	231	*	MACS_peak_10586	30	Distal Intergenic	13	103338097	103346871	8775	-	196541	uc001vpj.4	-18747	ENSG00000139780	METTL21C	methyltransferase like 21C
chr13	103652940	103652988	49	*	MACS_peak_10587	40	Distal Intergenic	13	103696348	103719196	22849	-	6555	uc001vpy.4	66208	ENSG00000125255	SLC10A2	solute carrier family 10 member 2
chr13	103776630	103776733	104	*	MACS_peak_10588	20	Distal Intergenic	13	103696348	103719196	22849	-	6555	uc001vpy.4	-57434	ENSG00000125255	SLC10A2	solute carrier family 10 member 2
chr13	103785081	103785129	49	*	MACS_peak_10589	40	Distal Intergenic	13	103696348	103719196	22849	-	6555	uc001vpy.4	-65885	ENSG00000125255	SLC10A2	solute carrier family 10 member 2
chr13	103815387	103815435	49	*	MACS_peak_10590	30	Distal Intergenic	13	103696348	103719196	22849	-	6555	uc001vpy.4	-96191	ENSG00000125255	SLC10A2	solute carrier family 10 member 2
chr13	103927778	103927855	78	*	MACS_peak_10591	21	Distal Intergenic	13	103934829	103934848	20	-	100847092	uc031qnd.1	6993	ENSG00000263741	MIR548AS	microRNA 548as
chr13	104266430	104266478	49	*	MACS_peak_10592	54	Distal Intergenic	13	103934829	103934848	20	-	100847092	uc031qnd.1	-331582	ENSG00000263741	MIR548AS	microRNA 548as
chr13	104377015	104377091	77	*	MACS_peak_10593	24	Distal Intergenic	13	103934829	103934848	20	-	100847092	uc031qnd.1	-442167	ENSG00000263741	MIR548AS	microRNA 548as
chr13	104630150	104630260	111	*	MACS_peak_10594	34	Distal Intergenic	13	103934829	103934848	20	-	100847092	uc031qnd.1	-695302	ENSG00000263741	MIR548AS	microRNA 548as
chr13	105002554	105002611	58	*	MACS_peak_10595	30	Distal Intergenic	13	103934829	103934848	20	-	100847092	uc031qnd.1	-1067706	ENSG00000263741	MIR548AS	microRNA 548as
chr13	105393184	105393283	100	*	MACS_peak_10596	40	Distal Intergenic	13	106118216	106143383	25168	+	267012	uc001vpz.3	-724933	ENSG00000182346	DAOA	D-amino acid oxidase activator
chr13	105433562	105433610	49	*	MACS_peak_10597	30	Distal Intergenic	13	106118216	106143383	25168	+	267012	uc001vpz.3	-684606	ENSG00000182346	DAOA	D-amino acid oxidase activator
chr13	105518463	105518546	84	*	MACS_peak_10598	24	Distal Intergenic	13	106118216	106143383	25168	+	267012	uc001vpz.3	-599670	ENSG00000182346	DAOA	D-amino acid oxidase activator
chr13	105711944	105712025	82	*	MACS_peak_10599	30	Distal Intergenic	13	106118216	106143383	25168	+	267012	uc001vpz.3	-406191	ENSG00000182346	DAOA	D-amino acid oxidase activator
chr13	105712142	105712190	49	*	MACS_peak_10600	30	Distal Intergenic	13	106118216	106143383	25168	+	267012	uc001vpz.3	-406026	ENSG00000182346	DAOA	D-amino acid oxidase activator
chr13	105767156	105767303	148	*	MACS_peak_10601	40	Distal Intergenic	13	106118216	106143383	25168	+	267012	uc001vpz.3	-350913	ENSG00000182346	DAOA	D-amino acid oxidase activator
chr13	105804208	105804256	49	*	MACS_peak_10602	29	Distal Intergenic	13	106118216	106143383	25168	+	267012	uc001vpz.3	-313960	ENSG00000182346	DAOA	D-amino acid oxidase activator
chr13	105858189	105858277	89	*	MACS_peak_10603	49	Distal Intergenic	13	106118216	106143383	25168	+	267012	uc001vpz.3	-259939	ENSG00000182346	DAOA	D-amino acid oxidase activator
chr13	105876442	105876532	91	*	MACS_peak_10604	25	Distal Intergenic	13	106118216	106143383	25168	+	267012	uc001vpz.3	-241684	ENSG00000182346	DAOA	D-amino acid oxidase activator
chr13	105886099	105886158	60	*	MACS_peak_10605	44	Distal Intergenic	13	106118216	106143383	25168	+	267012	uc001vpz.3	-232058	ENSG00000182346	DAOA	D-amino acid oxidase activator
chr13	106746457	106746505	49	*	MACS_peak_10606	45	Distal Intergenic	13	107028911	107030142	1232	+	728192	uc001vqg.3	-282406	NA	LINC00460	long intergenic non-protein coding RNA 460
chr13	107086788	107086875	88	*	MACS_peak_10607	36	Distal Intergenic	13	107028911	107030142	1232	+	728192	uc001vqg.3	57877	NA	LINC00460	long intergenic non-protein coding RNA 460
chr13	107187328	107187376	49	*	MACS_peak_10608	57	Promoter (<=1kb)	13	107142079	107187388	45310	-	1948	uc001vqi.3	12	ENSG00000125266	EFNB2	ephrin B2
chr13	107374490	107374538	49	*	MACS_peak_10609	31	Distal Intergenic	13	107306228	107324528	18301	+	100874173	uc031qnf.1	68262	ENSG00000230156	LINC00443	long intergenic non-protein coding RNA 443
chr13	107558121	107558203	83	*	MACS_peak_10610	36	Distal Intergenic	13	107306228	107324528	18301	+	100874173	uc031qnf.1	251893	ENSG00000230156	LINC00443	long intergenic non-protein coding RNA 443
chr13	107697656	107697704	49	*	MACS_peak_10611	30	Distal Intergenic	13	107306228	107324528	18301	+	100874173	uc031qnf.1	391428	ENSG00000230156	LINC00443	long intergenic non-protein coding RNA 443
chr13	107728099	107728150	52	*	MACS_peak_10612	56	Distal Intergenic	13	107306228	107324528	18301	+	100874173	uc031qnf.1	421871	ENSG00000230156	LINC00443	long intergenic non-protein coding RNA 443
chr13	107963198	107963246	49	*	MACS_peak_10613	36	Intron (uc001vql.3/728215, intron 1 of 2)	13	107820879	108519460	698582	-	728215	uc001vql.3	556214	ENSG00000204442	FAM155A	family with sequence similarity 155 member A
chr13	108411723	108411801	79	*	MACS_peak_10614	23	Intron (uc001vql.3/728215, intron 1 of 2)	13	107820879	108519460	698582	-	728215	uc001vql.3	107659	ENSG00000204442	FAM155A	family with sequence similarity 155 member A
chr13	108519971	108520019	49	*	MACS_peak_10615	32	Promoter (<=1kb)	13	107820879	108519460	698582	-	728215	uc001vql.3	-511	ENSG00000204442	FAM155A	family with sequence similarity 155 member A
chr13	108871023	108871106	84	*	MACS_peak_10616	24	Promoter (<=1kb)	13	108870763	108886603	15841	+	84945	uc001vqq.3	260	ENSG00000139826	ABHD13	abhydrolase domain containing 13
chr13	108889090	108889151	62	*	MACS_peak_10617	52	Distal Intergenic	13	108870763	108886603	15841	+	84945	uc001vqq.3	18327	ENSG00000139826	ABHD13	abhydrolase domain containing 13
chr13	108922392	108922491	100	*	MACS_peak_10618	34	Promoter (<=1kb)	13	108921977	108960832	38856	+	10673	uc010agj.3	415	ENSG00000102524	TNFSF13B	TNF superfamily member 13b
chr13	109079964	109080012	49	*	MACS_peak_10619	46	Distal Intergenic	13	108955154	108955713	560	+	10673	uc001vqs.1	124810	ENSG00000102524	TNFSF13B	TNF superfamily member 13b
chr13	109333710	109333758	49	*	MACS_peak_10620	24	Intron (uc001vqt.1/23026, intron 2 of 34)	13	109281571	109860355	578785	+	23026	uc010agk.2	52139	ENSG00000041515	MYO16	myosin XVI
chr13	109430736	109430784	49	*	MACS_peak_10621	31	Intron (uc001vqt.1/23026, intron 4 of 34)	13	109445864	109708405	262542	+	23026	uc001vqu.1	-15080	ENSG00000041515	MYO16	myosin XVI
chr13	109930461	109930560	100	*	MACS_peak_10622	39	Distal Intergenic	13	109816253	109819651	3399	-	100885782	uc031qng.1	-110810	ENSG00000236242	MYO16-AS1	MYO16 antisense RNA 1
chr13	109963957	109964069	113	*	MACS_peak_10623	32	Distal Intergenic	13	109816253	109819651	3399	-	100885782	uc031qng.1	-144306	ENSG00000236242	MYO16-AS1	MYO16 antisense RNA 1
chr13	110141244	110141292	49	*	MACS_peak_10624	37	Distal Intergenic	13	110406184	110438914	32731	-	8660	uc001vqv.3	297622	ENSG00000185950	IRS2	insulin receptor substrate 2
chr13	110159905	110159953	49	*	MACS_peak_10625	29	Distal Intergenic	13	110406184	110438914	32731	-	8660	uc001vqv.3	278961	ENSG00000185950	IRS2	insulin receptor substrate 2
chr13	110460608	110460665	58	*	MACS_peak_10626	38	Distal Intergenic	13	110406184	110438914	32731	-	8660	uc001vqv.3	-21694	ENSG00000185950	IRS2	insulin receptor substrate 2
chr13	110511688	110511737	50	*	MACS_peak_10627	49	Distal Intergenic	13	110406184	110438914	32731	-	8660	uc001vqv.3	-72774	ENSG00000185950	IRS2	insulin receptor substrate 2
chr13	110570928	110570976	49	*	MACS_peak_10628	22	Distal Intergenic	13	110406184	110438914	32731	-	8660	uc001vqv.3	-132014	ENSG00000185950	IRS2	insulin receptor substrate 2
chr13	110618165	110618238	74	*	MACS_peak_10629	44	Distal Intergenic	13	110406184	110438914	32731	-	8660	uc001vqv.3	-179251	ENSG00000185950	IRS2	insulin receptor substrate 2
chr13	110659546	110659617	72	*	MACS_peak_10630	23	Distal Intergenic	13	110406184	110438914	32731	-	8660	uc001vqv.3	-220632	ENSG00000185950	IRS2	insulin receptor substrate 2
chr13	110670360	110670408	49	*	MACS_peak_10631	32	Distal Intergenic	13	110406184	110438914	32731	-	8660	uc001vqv.3	-231446	ENSG00000185950	IRS2	insulin receptor substrate 2
chr13	110700169	110700232	64	*	MACS_peak_10632	31	Distal Intergenic	13	110801310	110959496	158187	-	1282	uc001vqw.4	259264	ENSG00000187498	COL4A1	collagen type IV alpha 1 chain
chr13	110838040	110838134	95	*	MACS_peak_10633	35	Intron (uc001vqw.4/1282, intron 26 of 51)	13	110801310	110959496	158187	-	1282	uc001vqw.4	121362	ENSG00000187498	COL4A1	collagen type IV alpha 1 chain
chr13	110846062	110846138	77	*	MACS_peak_10634	23	Intron (uc001vqw.4/1282, intron 22 of 51)	13	110801310	110959496	158187	-	1282	uc001vqw.4	113358	ENSG00000187498	COL4A1	collagen type IV alpha 1 chain
chr13	110915459	110915533	75	*	MACS_peak_10635	22	Intron (uc001vqw.4/1282, intron 1 of 51)	13	110801310	110959496	158187	-	1282	uc001vqw.4	43963	ENSG00000187498	COL4A1	collagen type IV alpha 1 chain
chr13	110938440	110938488	49	*	MACS_peak_10636	46	Intron (uc001vqw.4/1282, intron 1 of 51)	13	110801310	110959496	158187	-	1282	uc001vqw.4	21008	ENSG00000187498	COL4A1	collagen type IV alpha 1 chain
chr13	110956088	110956182	95	*	MACS_peak_10637	43	Promoter (3-4kb)	13	110801310	110959496	158187	-	1282	uc001vqw.4	3314	ENSG00000187498	COL4A1	collagen type IV alpha 1 chain
chr13	110971368	110971416	49	*	MACS_peak_10638	43	Intron (uc001vqx.3/1284, intron 3 of 47)	13	110959631	111165373	205743	+	1284	uc001vqx.3	11737	ENSG00000134871	COL4A2	collagen type IV alpha 2 chain
chr13	110985320	110985414	95	*	MACS_peak_10639	33	Intron (uc001vqx.3/1284, intron 3 of 47)	13	110959631	111165373	205743	+	1284	uc001vqx.3	25689	ENSG00000134871	COL4A2	collagen type IV alpha 2 chain
chr13	110995083	110995141	59	*	MACS_peak_10640	32	Intron (uc001vqx.3/1284, intron 3 of 47)	13	110959631	111165373	205743	+	1284	uc001vqx.3	35452	ENSG00000134871	COL4A2	collagen type IV alpha 2 chain
chr13	111066851	111066991	141	*	MACS_peak_10641	24	Intron (uc001vqx.3/1284, intron 4 of 47)	13	111154923	111160526	5604	-	100874203	uc031qnh.1	93535	ENSG00000232814	COL4A2-AS1	COL4A2 antisense RNA 1
chr13	111107266	111107359	94	*	MACS_peak_10642	24	Intron (uc001vqx.3/1284, intron 20 of 47)	13	111154923	111160526	5604	-	100874203	uc031qnh.1	53167	ENSG00000232814	COL4A2-AS1	COL4A2 antisense RNA 1
chr13	111142442	111142533	92	*	MACS_peak_10643	47	Intron (uc001vqx.3/1284, intron 36 of 47)	13	111154923	111160526	5604	-	100874203	uc031qnh.1	17993	ENSG00000232814	COL4A2-AS1	COL4A2 antisense RNA 1
chr13	111163283	111163331	49	*	MACS_peak_10644	36	Promoter (2-3kb)	13	111154923	111160526	5604	-	100874203	uc031qnh.1	-2757	ENSG00000232814	COL4A2-AS1	COL4A2 antisense RNA 1
chr13	111175301	111175380	80	*	MACS_peak_10645	42	Downstream (<1kb)	13	111154923	111160526	5604	-	100874203	uc031qnh.1	-14775	ENSG00000232814	COL4A2-AS1	COL4A2 antisense RNA 1
chr13	111182576	111182719	144	*	MACS_peak_10646	52	Intron (uc001vqy.3/55647, intron 1 of 1)	13	111154923	111160526	5604	-	100874203	uc031qnh.1	-22050	ENSG00000232814	COL4A2-AS1	COL4A2 antisense RNA 1
chr13	111249531	111249629	99	*	MACS_peak_10647	44	Distal Intergenic	13	111267807	111287876	20070	+	55739	uc010tji.2	-18178	ENSG00000213995	NAXD	NAD(P)HX dehydratase
chr13	111371645	111371693	49	*	MACS_peak_10648	45	Promoter (3-4kb)	13	111367784	111373421	5638	+	3621	uc031qni.1	3861	ENSG00000153487	ING1	inhibitor of growth family member 1
chr13	111537680	111537752	73	*	MACS_peak_10649	25	Intron (uc001vrm.3/55608, intron 2 of 3)	13	111516334	111522655	6322	-	283487	uc001vrk.2	-15025	ENSG00000255874	LINC00346	long intergenic non-protein coding RNA 346
chr13	111590187	111590249	63	*	MACS_peak_10650	23	Distal Intergenic	13	111545045	111567416	22372	-	55608	uc001vro.1	-22771	ENSG00000088448	ANKRD10	ankyrin repeat domain 10
chr13	111607082	111607161	80	*	MACS_peak_10651	23	Distal Intergenic	13	111545045	111567416	22372	-	55608	uc001vro.1	-39666	ENSG00000088448	ANKRD10	ankyrin repeat domain 10
chr13	111753254	111753302	49	*	MACS_peak_10652	32	Distal Intergenic	13	111767624	111947542	179919	+	8874	uc001vrr.2	-14322	ENSG00000102606	ARHGEF7	Rho guanine nucleotide exchange factor 7
chr13	111783268	111783319	52	*	MACS_peak_10653	49	Intron (uc001vrr.2/8874, intron 1 of 18)	13	111767624	111947542	179919	+	8874	uc001vrt.2	15644	ENSG00000102606	ARHGEF7	Rho guanine nucleotide exchange factor 7
chr13	111798060	111798113	54	*	MACS_peak_10654	70	Intron (uc001vrr.2/8874, intron 1 of 18)	13	111806036	111935710	129675	+	8874	uc010tjn.1	-7923	ENSG00000102606	ARHGEF7	Rho guanine nucleotide exchange factor 7
chr13	111893574	111893629	56	*	MACS_peak_10655	24	Promoter (<=1kb)	13	111893492	111947542	54051	+	8874	uc010tjp.1	82	ENSG00000102606	ARHGEF7	Rho guanine nucleotide exchange factor 7
chr13	111934021	111934069	49	*	MACS_peak_10656	20	Promoter (<=1kb)	13	111934541	111947542	13002	+	8874	uc001vry.1	-472	ENSG00000102606	ARHGEF7	Rho guanine nucleotide exchange factor 7
chr13	111938518	111938566	49	*	MACS_peak_10657	30	Promoter (3-4kb)	13	111934541	111947542	13002	+	8874	uc001vry.1	3977	ENSG00000102606	ARHGEF7	Rho guanine nucleotide exchange factor 7
chr13	111954602	111954700	99	*	MACS_peak_10658	20	Intron (uc001vrv.4/8874, intron 18 of 18)	13	111973015	111996594	23580	+	121793	uc001vsa.3	-18315	ENSG00000153495	TEX29	testis expressed 29
chr13	111973208	111973256	49	*	MACS_peak_10659	42	Promoter (<=1kb)	13	111973015	111996594	23580	+	121793	uc001vsa.3	193	ENSG00000153495	TEX29	testis expressed 29
chr13	111975510	111975599	90	*	MACS_peak_10660	34	Promoter (2-3kb)	13	111973015	111996594	23580	+	121793	uc001vsa.3	2495	ENSG00000153495	TEX29	testis expressed 29
chr13	111998156	111998204	49	*	MACS_peak_10661	44	Distal Intergenic	13	111973015	111996594	23580	+	121793	uc001vsa.3	25141	ENSG00000153495	TEX29	testis expressed 29
chr13	112070848	112070896	49	*	MACS_peak_10662	46	Distal Intergenic	13	111973015	111996594	23580	+	121793	uc001vsa.3	97833	ENSG00000153495	TEX29	testis expressed 29
chr13	112090045	112090093	49	*	MACS_peak_10663	35	Distal Intergenic	13	111973015	111996594	23580	+	121793	uc001vsa.3	117030	ENSG00000153495	TEX29	testis expressed 29
chr13	112112733	112112851	119	*	MACS_peak_10664	46	Distal Intergenic	13	111973015	111996594	23580	+	121793	uc001vsa.3	139718	ENSG00000153495	TEX29	testis expressed 29
chr13	112159384	112159455	72	*	MACS_peak_10665	40	Distal Intergenic	13	111973015	111996594	23580	+	121793	uc001vsa.3	186369	ENSG00000153495	TEX29	testis expressed 29
chr13	112159884	112159998	115	*	MACS_peak_10666	40	Distal Intergenic	13	111973015	111996594	23580	+	121793	uc001vsa.3	186869	ENSG00000153495	TEX29	testis expressed 29
chr13	112201393	112201493	101	*	MACS_peak_10667	51	Distal Intergenic	13	111973015	111996594	23580	+	121793	uc001vsa.3	228378	ENSG00000153495	TEX29	testis expressed 29
chr13	112297294	112297370	77	*	MACS_peak_10668	24	Distal Intergenic	13	111973015	111996594	23580	+	121793	uc001vsa.3	324279	ENSG00000153495	TEX29	testis expressed 29
chr13	112298387	112298435	49	*	MACS_peak_10669	62	Distal Intergenic	13	111973015	111996594	23580	+	121793	uc001vsa.3	325372	ENSG00000153495	TEX29	testis expressed 29
chr13	112510370	112510445	76	*	MACS_peak_10670	48	Distal Intergenic	13	112721913	112726020	4108	+	6656	uc001vsb.1	-211468	ENSG00000182968	SOX1	SRY-box 1
chr13	112547974	112548056	83	*	MACS_peak_10671	24	Distal Intergenic	13	112721913	112726020	4108	+	6656	uc001vsb.1	-173857	ENSG00000182968	SOX1	SRY-box 1
chr13	112548161	112548259	99	*	MACS_peak_10672	52	Distal Intergenic	13	112721913	112726020	4108	+	6656	uc001vsb.1	-173654	ENSG00000182968	SOX1	SRY-box 1
chr13	112559697	112559751	55	*	MACS_peak_10673	48	Distal Intergenic	13	112721913	112726020	4108	+	6656	uc001vsb.1	-162162	ENSG00000182968	SOX1	SRY-box 1
chr13	112592370	112592418	49	*	MACS_peak_10674	47	Distal Intergenic	13	112721913	112726020	4108	+	6656	uc001vsb.1	-129495	ENSG00000182968	SOX1	SRY-box 1
chr13	112610730	112610882	153	*	MACS_peak_10675	30	Distal Intergenic	13	112721913	112726020	4108	+	6656	uc001vsb.1	-111031	ENSG00000182968	SOX1	SRY-box 1
chr13	112649009	112649057	49	*	MACS_peak_10676	48	Distal Intergenic	13	112721913	112726020	4108	+	6656	uc001vsb.1	-72856	ENSG00000182968	SOX1	SRY-box 1
chr13	112720144	112720240	97	*	MACS_peak_10677	36	Promoter (1-2kb)	13	112721913	112726020	4108	+	6656	uc001vsb.1	-1673	ENSG00000182968	SOX1	SRY-box 1
chr13	112721930	112722055	126	*	MACS_peak_10678	40	Promoter (<=1kb)	13	112721913	112726020	4108	+	6656	uc001vsb.1	17	ENSG00000182968	SOX1	SRY-box 1
chr13	112722270	112722318	49	*	MACS_peak_10679	20	Promoter (<=1kb)	13	112721913	112726020	4108	+	6656	uc001vsb.1	357	ENSG00000182968	SOX1	SRY-box 1
chr13	112723292	112723440	149	*	MACS_peak_10680	40	Promoter (1-2kb)	13	112721913	112726020	4108	+	6656	uc001vsb.1	1379	ENSG00000182968	SOX1	SRY-box 1
chr13	112753122	112753170	49	*	MACS_peak_10681	48	Distal Intergenic	13	112721913	112726020	4108	+	6656	uc001vsb.1	31209	ENSG00000182968	SOX1	SRY-box 1
chr13	112761763	112761827	65	*	MACS_peak_10682	27	Distal Intergenic	13	112721913	112726020	4108	+	6656	uc001vsb.1	39850	ENSG00000182968	SOX1	SRY-box 1
chr13	112804956	112805004	49	*	MACS_peak_10683	34	Distal Intergenic	13	112721913	112726020	4108	+	6656	uc001vsb.1	83043	ENSG00000182968	SOX1	SRY-box 1
chr13	112863194	112863242	49	*	MACS_peak_10684	36	Distal Intergenic	13	112721913	112726020	4108	+	6656	uc001vsb.1	141281	ENSG00000182968	SOX1	SRY-box 1
chr13	112950514	112950562	49	*	MACS_peak_10685	30	Distal Intergenic	13	113030651	113089009	58359	+	122258	uc001vsd.2	-80089	ENSG00000153498	SPACA7	sperm acrosome associated 7
chr13	112976407	112976490	84	*	MACS_peak_10686	38	Distal Intergenic	13	113030651	113089009	58359	+	122258	uc001vsd.2	-54161	ENSG00000153498	SPACA7	sperm acrosome associated 7
chr13	113047893	113047969	77	*	MACS_peak_10687	26	Intron (uc001vsd.2/122258, intron 2 of 6)	13	113030651	113089009	58359	+	122258	uc001vsd.2	17242	ENSG00000153498	SPACA7	sperm acrosome associated 7
chr13	113088792	113088840	49	*	MACS_peak_10688	59	Exon (uc001vsd.2/122258, exon 7 of 7)	13	113030651	113089009	58359	+	122258	uc001vsd.2	58141	ENSG00000153498	SPACA7	sperm acrosome associated 7
chr13	113097549	113097597	49	*	MACS_peak_10689	36	Distal Intergenic	13	113030651	113089009	58359	+	122258	uc001vsd.2	66898	ENSG00000153498	SPACA7	sperm acrosome associated 7
chr13	113120044	113120092	49	*	MACS_peak_10690	30	Distal Intergenic	13	113030651	113089009	58359	+	122258	uc001vsd.2	89393	ENSG00000153498	SPACA7	sperm acrosome associated 7
chr13	113147989	113148055	67	*	MACS_peak_10691	48	Intron (uc001vse.1/10426, intron 20 of 21)	13	113139328	113242481	103154	-	10426	uc001vse.1	94426	ENSG00000126216	TUBGCP3	tubulin gamma complex associated protein 3
chr13	113200023	113200071	49	*	MACS_peak_10692	50	Exon (uc001vse.1/10426, exon 11 of 22)	13	113139328	113242481	103154	-	10426	uc001vse.1	42410	ENSG00000126216	TUBGCP3	tubulin gamma complex associated protein 3
chr13	113229252	113229310	59	*	MACS_peak_10693	34	Intron (uc001vse.1/10426, intron 1 of 21)	13	113139328	113242481	103154	-	10426	uc001vse.1	13171	ENSG00000126216	TUBGCP3	tubulin gamma complex associated protein 3
chr13	113241856	113241969	114	*	MACS_peak_10694	45	Promoter (<=1kb)	13	113139328	113242481	103154	-	10426	uc001vse.1	512	ENSG00000126216	TUBGCP3	tubulin gamma complex associated protein 3
chr13	113272219	113272267	49	*	MACS_peak_10695	56	Distal Intergenic	13	113301358	113338811	37454	+	400165	uc001vsh.1	-29091	NA	ATP11AUN	ATP11A upstream neighbor
chr13	113277859	113277915	57	*	MACS_peak_10696	37	Distal Intergenic	13	113301358	113338811	37454	+	400165	uc001vsh.1	-23443	NA	ATP11AUN	ATP11A upstream neighbor
chr13	113365218	113365272	55	*	MACS_peak_10697	32	Intron (uc001vsi.4/23250, intron 1 of 29)	13	113344643	113541482	196840	+	23250	uc001vsj.4	20575	ENSG00000068650	ATP11A	ATPase phospholipid transporting 11A
chr13	113373190	113373238	49	*	MACS_peak_10698	37	Intron (uc001vsi.4/23250, intron 1 of 29)	13	113344643	113541482	196840	+	23250	uc001vsj.4	28547	ENSG00000068650	ATP11A	ATPase phospholipid transporting 11A
chr13	113387576	113387624	49	*	MACS_peak_10699	26	Intron (uc001vsi.4/23250, intron 1 of 29)	13	113344643	113541482	196840	+	23250	uc001vsj.4	42933	ENSG00000068650	ATP11A	ATPase phospholipid transporting 11A
chr13	113449170	113449218	49	*	MACS_peak_10700	22	Intron (uc001vsi.4/23250, intron 2 of 29)	13	113439449	113515112	75664	+	23250	uc001vsm.1	9721	ENSG00000068650	ATP11A	ATPase phospholipid transporting 11A
chr13	113486584	113486642	59	*	MACS_peak_10701	32	Intron (uc001vsi.4/23250, intron 13 of 29)	13	113496590	113541482	44893	+	23250	uc010ago.3	-9948	ENSG00000068650	ATP11A	ATPase phospholipid transporting 11A
chr13	113487167	113487215	49	*	MACS_peak_10702	28	Exon (uc001vsi.4/23250, exon 14 of 30)	13	113496590	113541482	44893	+	23250	uc010ago.3	-9375	ENSG00000068650	ATP11A	ATPase phospholipid transporting 11A
chr13	113495175	113495223	49	*	MACS_peak_10703	44	Promoter (1-2kb)	13	113496590	113541482	44893	+	23250	uc010ago.3	-1367	ENSG00000068650	ATP11A	ATPase phospholipid transporting 11A
chr13	113517928	113517985	58	*	MACS_peak_10704	63	Intron (uc001vsi.4/23250, intron 25 of 29)	13	113496590	113541482	44893	+	23250	uc010ago.3	21338	ENSG00000068650	ATP11A	ATPase phospholipid transporting 11A
chr13	113519828	113519878	51	*	MACS_peak_10705	40	Intron (uc001vsi.4/23250, intron 25 of 29)	13	113496590	113541482	44893	+	23250	uc010ago.3	23238	ENSG00000068650	ATP11A	ATPase phospholipid transporting 11A
chr13	113541743	113541805	63	*	MACS_peak_10706	40	Distal Intergenic	13	113496590	113541482	44893	+	23250	uc010ago.3	45153	ENSG00000068650	ATP11A	ATPase phospholipid transporting 11A
chr13	113563983	113564031	49	*	MACS_peak_10707	30	Intron (uc001vso.3/uc001vso.3, intron 1 of 2)	13	113622814	113752863	130050	+	23263	uc031qnk.1	-58783	ENSG00000126217	MCF2L	MCF.2 cell line derived transforming sequence like
chr13	113583145	113583193	49	*	MACS_peak_10708	43	Intron (uc001vso.3/uc001vso.3, intron 2 of 2)	13	113622814	113752863	130050	+	23263	uc031qnk.1	-39621	ENSG00000126217	MCF2L	MCF.2 cell line derived transforming sequence like
chr13	113587741	113587789	49	*	MACS_peak_10709	46	Intron (uc001vso.3/uc001vso.3, intron 2 of 2)	13	113622814	113752863	130050	+	23263	uc031qnk.1	-35025	ENSG00000126217	MCF2L	MCF.2 cell line derived transforming sequence like
chr13	113598290	113598338	49	*	MACS_peak_10710	32	Intron (uc001vso.3/uc001vso.3, intron 2 of 2)	13	113622814	113752863	130050	+	23263	uc031qnk.1	-24476	ENSG00000126217	MCF2L	MCF.2 cell line derived transforming sequence like
chr13	113654351	113654410	60	*	MACS_peak_10711	85	Promoter (1-2kb)	13	113656028	113744496	88469	+	23263	uc001vss.4	-1618	ENSG00000126217	MCF2L	MCF.2 cell line derived transforming sequence like
chr13	113661243	113661452	210	*	MACS_peak_10712	45	Intron (uc031qnk.1/23263, intron 1 of 27)	13	113656028	113754053	98026	+	23263	uc010tjs.2	5215	ENSG00000126217	MCF2L	MCF.2 cell line derived transforming sequence like
chr13	113667214	113667301	88	*	MACS_peak_10713	43	Intron (uc031qnk.1/23263, intron 1 of 27)	13	113656028	113754053	98026	+	23263	uc010tjs.2	11186	ENSG00000126217	MCF2L	MCF.2 cell line derived transforming sequence like
chr13	113676397	113676561	165	*	MACS_peak_10714	40	Intron (uc031qnk.1/23263, intron 2 of 27)	13	113656028	113754053	98026	+	23263	uc010tjs.2	20369	ENSG00000126217	MCF2L	MCF.2 cell line derived transforming sequence like
chr13	113680452	113680577	126	*	MACS_peak_10715	114	Intron (uc031qnk.1/23263, intron 3 of 27)	13	113698969	113741770	42802	+	23263	uc001vst.1	-18392	ENSG00000126217	MCF2L	MCF.2 cell line derived transforming sequence like
chr13	113694723	113694819	97	*	MACS_peak_10716	32	Promoter (4-5kb)	13	113698969	113741770	42802	+	23263	uc001vst.1	-4150	ENSG00000126217	MCF2L	MCF.2 cell line derived transforming sequence like
chr13	113701048	113701103	56	*	MACS_peak_10717	40	Promoter (2-3kb)	13	113698969	113741770	42802	+	23263	uc001vst.1	2079	ENSG00000126217	MCF2L	MCF.2 cell line derived transforming sequence like
chr13	113715657	113715719	63	*	MACS_peak_10718	46	Intron (uc031qnk.1/23263, intron 5 of 27)	13	113698969	113741770	42802	+	23263	uc001vst.1	16688	ENSG00000126217	MCF2L	MCF.2 cell line derived transforming sequence like
chr13	113718192	113718240	49	*	MACS_peak_10719	46	Intron (uc031qnk.1/23263, intron 5 of 27)	13	113698969	113741770	42802	+	23263	uc001vst.1	19223	ENSG00000126217	MCF2L	MCF.2 cell line derived transforming sequence like
chr13	113750348	113750396	49	*	MACS_peak_10720	39	Intron (uc031qnk.1/23263, intron 27 of 27)	13	113760102	113771528	11427	+	2155	uc010agp.2	-9706	ENSG00000057593	F7	coagulation factor VII
chr13	113763030	113763151	122	*	MACS_peak_10721	49	Promoter (2-3kb)	13	113760102	113774995	14894	+	2155	uc010tjt.3	2928	ENSG00000057593	F7	coagulation factor VII
chr13	113775525	113775586	62	*	MACS_peak_10722	32	Promoter (1-2kb)	13	113777113	113801800	24688	+	2159	uc010agq.1	-1527	ENSG00000126218	F10	coagulation factor X
chr13	113784630	113784681	52	*	MACS_peak_10723	42	Intron (uc010agq.1/2159, intron 2 of 6)	13	113777113	113803843	26731	+	2159	uc001vsy.3	7517	ENSG00000126218	F10	coagulation factor X
chr13	113826548	113826610	63	*	MACS_peak_10724	40	3' UTR	13	113812968	113826698	13731	+	8858	uc010agr.2	13580	ENSG00000126231	PROZ	protein Z, vitamin K dependent plasma glycoprotein
chr13	113886377	113886444	68	*	MACS_peak_10725	36	Promoter (4-5kb)	13	113882290	113919392	37103	+	8451	uc010agu.3	4087	ENSG00000139842	CUL4A	cullin 4A
chr13	113917282	113917362	81	*	MACS_peak_10726	36	Intron (uc021rmu.1/8451, intron 19 of 19)	13	113891045	113919392	28348	+	8451	uc010tjz.2	26237	ENSG00000139842	CUL4A	cullin 4A
chr13	113966403	113966462	60	*	MACS_peak_10727	49	Intron (uc001vtm.1/3916, intron 4 of 8)	13	113951469	113977741	26273	+	3916	uc010tka.1	14934	ENSG00000185896	LAMP1	lysosomal associated membrane protein 1
chr13	113969082	113969130	49	*	MACS_peak_10728	20	Intron (uc001vtm.1/3916, intron 4 of 8)	13	113951469	113977741	26273	+	3916	uc010tka.1	17613	ENSG00000185896	LAMP1	lysosomal associated membrane protein 1
chr13	113980395	113980443	49	*	MACS_peak_10729	48	Exon (uc001vtn.3/79774, exon 6 of 8)	13	113951469	113977741	26273	+	3916	uc010tka.1	28926	ENSG00000185896	LAMP1	lysosomal associated membrane protein 1
chr13	114002073	114002206	134	*	MACS_peak_10730	43	Intron (uc001vtn.3/79774, intron 4 of 7)	13	113979377	114009796	30420	-	79774	uc010tkb.2	7590	ENSG00000139835	GRTP1	growth hormone regulated TBC protein 1
chr13	114016795	114016843	49	*	MACS_peak_10731	32	Promoter (1-2kb)	13	113978505	114018463	39959	-	79774	uc001vtn.3	1620	ENSG00000139835	GRTP1	growth hormone regulated TBC protein 1
chr13	114063957	114064005	49	*	MACS_peak_10732	34	Distal Intergenic	13	114076260	114103457	27198	-	113622	uc001vtp.1	39452	ENSG00000153531	ADPRHL1	ADP-ribosylhydrolase like 1
chr13	114083412	114083476	65	*	MACS_peak_10733	51	Intron (uc001vtp.1/113622, intron 3 of 6)	13	114076260	114103457	27198	-	113622	uc001vtp.1	19981	ENSG00000153531	ADPRHL1	ADP-ribosylhydrolase like 1
chr13	114085062	114085118	57	*	MACS_peak_10734	51	Intron (uc001vtp.1/113622, intron 3 of 6)	13	114076260	114103457	27198	-	113622	uc001vtp.1	18339	ENSG00000153531	ADPRHL1	ADP-ribosylhydrolase like 1
chr13	114090297	114090429	133	*	MACS_peak_10735	32	Intron (uc001vtp.1/113622, intron 2 of 6)	13	114076260	114103457	27198	-	113622	uc001vtp.1	13028	ENSG00000153531	ADPRHL1	ADP-ribosylhydrolase like 1
chr13	114110527	114110611	85	*	MACS_peak_10736	29	Promoter (2-3kb)	13	114076260	114107839	31580	-	113622	uc001vtq.1	-2688	ENSG00000153531	ADPRHL1	ADP-ribosylhydrolase like 1
chr13	114160831	114160886	56	*	MACS_peak_10737	44	Intron (uc001vtt.4/55002, intron 6 of 8)	13	114145308	114204544	59237	+	55002	uc001vtu.4	15523	ENSG00000150403	TMCO3	transmembrane and coiled-coil domains 3
chr13	114162672	114162720	49	*	MACS_peak_10738	32	Intron (uc001vtt.4/55002, intron 6 of 8)	13	114145308	114204544	59237	+	55002	uc001vtu.4	17364	ENSG00000150403	TMCO3	transmembrane and coiled-coil domains 3
chr13	114165854	114166075	222	*	MACS_peak_10739	57	Intron (uc001vtt.4/55002, intron 7 of 8)	13	114145308	114204544	59237	+	55002	uc001vtu.4	20546	ENSG00000150403	TMCO3	transmembrane and coiled-coil domains 3
chr13	114174491	114174567	77	*	MACS_peak_10740	58	Intron (uc001vtt.4/55002, intron 7 of 8)	13	114145308	114204544	59237	+	55002	uc001vtu.4	29183	ENSG00000150403	TMCO3	transmembrane and coiled-coil domains 3
chr13	114262033	114262116	84	*	MACS_peak_10741	26	Intron (uc010tkd.2/7027, intron 2 of 10)	13	114240089	114295788	55700	+	7027	uc001vty.4	21944	ENSG00000198176	TFDP1	transcription factor Dp-1
chr13	114277720	114277809	90	*	MACS_peak_10742	35	Intron (uc010tkd.2/7027, intron 4 of 10)	13	114303122	114312513	9392	-	496	uc001vtz.3	34704	ENSG00000186009	ATP4B	ATPase H+/K+ transporting beta subunit
chr13	114281446	114281494	49	*	MACS_peak_10743	35	Intron (uc010tkd.2/7027, intron 4 of 10)	13	114303122	114312513	9392	-	496	uc001vtz.3	31019	ENSG00000186009	ATP4B	ATPase H+/K+ transporting beta subunit
chr13	114318530	114318578	49	*	MACS_peak_10744	38	Promoter (3-4kb)	13	114321597	114438637	117041	+	6011	uc010tkf.2	-3019	ENSG00000185974	GRK1	G protein-coupled receptor kinase 1
chr13	114322856	114322904	49	*	MACS_peak_10745	30	Promoter (1-2kb)	13	114321597	114438637	117041	+	6011	uc010tkf.2	1259	ENSG00000185974	GRK1	G protein-coupled receptor kinase 1
chr13	114324830	114324933	104	*	MACS_peak_10746	30	Promoter (3-4kb)	13	114321597	114438637	117041	+	6011	uc010tkf.2	3233	ENSG00000185974	GRK1	G protein-coupled receptor kinase 1
chr13	114325023	114325129	107	*	MACS_peak_10747	40	Promoter (3-4kb)	13	114321597	114438637	117041	+	6011	uc010tkf.2	3426	ENSG00000185974	GRK1	G protein-coupled receptor kinase 1
chr13	114325847	114325972	126	*	MACS_peak_10748	40	Promoter (4-5kb)	13	114321597	114438637	117041	+	6011	uc010tkf.2	4250	ENSG00000185974	GRK1	G protein-coupled receptor kinase 1
chr13	114432862	114432910	49	*	MACS_peak_10749	34	Intron (uc010tkf.2/6011, intron 4 of 6)	13	114451484	114454062	2579	-	100130386	uc010tkg.1	21152	ENSG00000279770	LINC00552	long intergenic non-protein coding RNA 552
chr13	114433239	114433296	58	*	MACS_peak_10750	46	Intron (uc010tkf.2/6011, intron 4 of 6)	13	114451484	114454062	2579	-	100130386	uc010tkg.1	20766	ENSG00000279770	LINC00552	long intergenic non-protein coding RNA 552
chr13	114435740	114435788	49	*	MACS_peak_10751	46	Intron (uc010tkf.2/6011, intron 5 of 6)	13	114451484	114454062	2579	-	100130386	uc010tkg.1	18274	ENSG00000279770	LINC00552	long intergenic non-protein coding RNA 552
chr13	114503676	114503727	52	*	MACS_peak_10752	51	Intron (uc001vuh.3/348013, intron 5 of 8)	13	114518583	114545814	27232	+	650669	uc031qnn.1	-14856	NA	GAS6-AS1	GAS6 antisense RNA 1
chr13	114520328	114520376	49	*	MACS_peak_10753	42	Promoter (1-2kb)	13	114518583	114545814	27232	+	650669	uc031qnn.1	1745	NA	GAS6-AS1	GAS6 antisense RNA 1
chr13	114520948	114520996	49	*	MACS_peak_10754	54	Promoter (2-3kb)	13	114518583	114545814	27232	+	650669	uc031qnn.1	2365	NA	GAS6-AS1	GAS6 antisense RNA 1
chr13	114537138	114537186	49	*	MACS_peak_10755	43	Promoter (<=1kb)	13	114523522	114536714	13193	-	2621	uc001vug.3	-424	ENSG00000183087	GAS6	growth arrest specific 6
chr13	114537781	114537829	49	*	MACS_peak_10756	44	Promoter (1-2kb)	13	114523522	114536714	13193	-	2621	uc001vug.3	-1067	ENSG00000183087	GAS6	growth arrest specific 6
chr13	114538572	114538620	49	*	MACS_peak_10757	24	Promoter (<=1kb)	13	114523522	114539017	15496	-	2621	uc001vuf.3	397	ENSG00000183087	GAS6	growth arrest specific 6
chr13	114546441	114546521	81	*	MACS_peak_10758	40	3' UTR	13	114523522	114539017	15496	-	2621	uc001vuf.3	-7424	ENSG00000183087	GAS6	growth arrest specific 6
chr13	114629880	114629934	55	*	MACS_peak_10759	46	Promoter (2-3kb)	13	114629487	114631964	2478	-	100861555	uc031qnq.1	2030	ENSG00000260910	LINC00565	long intergenic non-protein coding RNA 565
chr13	114638189	114638237	49	*	MACS_peak_10760	36	Distal Intergenic	13	114629487	114631964	2478	-	100861555	uc031qnq.1	-6225	ENSG00000260910	LINC00565	long intergenic non-protein coding RNA 565
chr13	114741860	114741956	97	*	MACS_peak_10761	40	Distal Intergenic	13	114786880	114801669	14790	-	22821	uc010aha.1	59713	ENSG00000185989	RASA3	RAS p21 protein activator 3
chr13	114789185	114789249	65	*	MACS_peak_10762	49	Intron (uc010tkk.2/22821, intron 8 of 23)	13	114786880	114801669	14790	-	22821	uc010aha.1	12420	ENSG00000185989	RASA3	RAS p21 protein activator 3
chr13	114790169	114790217	49	*	MACS_peak_10763	32	Intron (uc010tkk.2/22821, intron 7 of 23)	13	114786880	114801669	14790	-	22821	uc010aha.1	11452	ENSG00000185989	RASA3	RAS p21 protein activator 3
chr13	114799160	114799209	50	*	MACS_peak_10764	55	Promoter (2-3kb)	13	114786880	114801669	14790	-	22821	uc010aha.1	2460	ENSG00000185989	RASA3	RAS p21 protein activator 3
chr13	114809328	114809376	49	*	MACS_peak_10765	40	Intron (uc010tkk.2/22821, intron 3 of 23)	13	114786880	114801669	14790	-	22821	uc010aha.1	-7659	ENSG00000185989	RASA3	RAS p21 protein activator 3
chr13	114841947	114842058	112	*	MACS_peak_10766	36	Promoter (1-2kb)	13	114747194	114843438	96245	-	22821	uc010tkk.2	1380	ENSG00000185989	RASA3	RAS p21 protein activator 3
chr13	114844693	114844754	62	*	MACS_peak_10767	48	Promoter (1-2kb)	13	114747194	114843438	96245	-	22821	uc010tkk.2	-1255	ENSG00000185989	RASA3	RAS p21 protein activator 3
chr13	114854603	114854651	49	*	MACS_peak_10768	40	Intron (uc001vui.3/22821, intron 1 of 23)	13	114747194	114843438	96245	-	22821	uc010tkk.2	-11165	ENSG00000185989	RASA3	RAS p21 protein activator 3
chr13	114879118	114879186	69	*	MACS_peak_10769	35	Intron (uc001vui.3/22821, intron 1 of 23)	13	114747194	114898095	150902	-	22821	uc001vui.3	18909	ENSG00000185989	RASA3	RAS p21 protein activator 3
chr13	114894119	114894167	49	*	MACS_peak_10770	30	Promoter (3-4kb)	13	114747194	114898095	150902	-	22821	uc001vui.3	3928	ENSG00000185989	RASA3	RAS p21 protein activator 3
chr13	114898707	114898755	49	*	MACS_peak_10771	40	Promoter (<=1kb)	13	114782713	114898095	115383	-	22821	uc010tkl.1	-612	ENSG00000185989	RASA3	RAS p21 protein activator 3
chr13	114914515	114914580	66	*	MACS_peak_10772	57	Distal Intergenic	13	114782713	114898095	115383	-	22821	uc010tkl.1	-16420	ENSG00000185989	RASA3	RAS p21 protein activator 3
chr13	114923750	114923827	78	*	MACS_peak_10773	20	Distal Intergenic	13	114782713	114898095	115383	-	22821	uc010tkl.1	-25655	ENSG00000185989	RASA3	RAS p21 protein activator 3
chr13	114926860	114926908	49	*	MACS_peak_10774	36	Distal Intergenic	13	114782713	114898095	115383	-	22821	uc010tkl.1	-28765	ENSG00000185989	RASA3	RAS p21 protein activator 3
chr13	114971712	114971760	49	*	MACS_peak_10775	30	Distal Intergenic	13	115000362	115008823	8462	+	8881	uc010tkm.1	-28602	ENSG00000130177	CDC16	cell division cycle 16
chr13	114973141	114973189	49	*	MACS_peak_10776	53	Distal Intergenic	13	115000362	115008823	8462	+	8881	uc010tkm.1	-27173	ENSG00000130177	CDC16	cell division cycle 16
chr13	114989914	114990003	90	*	MACS_peak_10777	40	Distal Intergenic	13	115000362	115008823	8462	+	8881	uc010tkm.1	-10359	ENSG00000130177	CDC16	cell division cycle 16
chr13	115067974	115068022	49	*	MACS_peak_10778	26	Intron (uc001vup.3/65110, intron 9 of 9)	13	115079965	115092803	12839	+	283489	uc001vuv.3	-11943	ENSG00000198824	CHAMP1	chromosome alignment maintaining phosphoprotein 1
chr14	19005157	19005223	67	*	MACS_peak_10779	100	Distal Intergenic	14	19377594	19378574	981	+	440153	uc010tkp.2	-372371	ENSG00000257115	OR11H12	olfactory receptor family 11 subfamily H member 12
chr14	19015426	19015496	71	*	MACS_peak_10780	41	Distal Intergenic	14	19377594	19378574	981	+	440153	uc010tkp.2	-362098	ENSG00000257115	OR11H12	olfactory receptor family 11 subfamily H member 12
chr14	19023223	19023300	78	*	MACS_peak_10781	22	Distal Intergenic	14	19377594	19378574	981	+	440153	uc010tkp.2	-354294	ENSG00000257115	OR11H12	olfactory receptor family 11 subfamily H member 12
chr14	19083417	19083493	77	*	MACS_peak_10782	20	Distal Intergenic	14	19377594	19378574	981	+	440153	uc010tkp.2	-294101	ENSG00000257115	OR11H12	olfactory receptor family 11 subfamily H member 12
chr14	19111292	19111346	55	*	MACS_peak_10783	37	Distal Intergenic	14	19377594	19378574	981	+	440153	uc010tkp.2	-266248	ENSG00000257115	OR11H12	olfactory receptor family 11 subfamily H member 12
chr14	19156733	19156781	49	*	MACS_peak_10784	30	Distal Intergenic	14	19377594	19378574	981	+	440153	uc010tkp.2	-220813	ENSG00000257115	OR11H12	olfactory receptor family 11 subfamily H member 12
chr14	19325245	19325340	96	*	MACS_peak_10785	20	Distal Intergenic	14	19377594	19378574	981	+	440153	uc010tkp.2	-52254	ENSG00000257115	OR11H12	olfactory receptor family 11 subfamily H member 12
chr14	19434315	19434416	102	*	MACS_peak_10786	21	Distal Intergenic	14	19407015	19410111	3097	-	642426	uc031qnr.1	-24204	ENSG00000257504	LINC02297	long intergenic non-protein coding RNA 2297
chr14	19513694	19513843	150	*	MACS_peak_10787	64	Distal Intergenic	14	19553365	19584942	31578	+	404785	uc001vuz.1	-39522	ENSG00000187537	POTEG	POTE ankyrin domain family member G
chr14	19560386	19560434	49	*	MACS_peak_10788	40	Intron (uc001vuz.1/404785, intron 3 of 10)	14	19553365	19584942	31578	+	404785	uc010ahc.1	7021	ENSG00000187537	POTEG	POTE ankyrin domain family member G
chr14	19656295	19656347	53	*	MACS_peak_10789	52	Intron (uc001vvk.1/uc001vvk.1, intron 6 of 7)	14	19670792	19681016	10225	-	101101776	uc001vvo.1	24669	ENSG00000228294	BMS1P17	BMS1, ribosome biogenesis factor pseudogene 17
chr14	19681648	19681756	109	*	MACS_peak_10790	51	Promoter (<=1kb)	14	19670792	19681016	10225	-	101101776	uc001vvo.1	-632	ENSG00000228294	BMS1P17	BMS1, ribosome biogenesis factor pseudogene 17
chr14	19686583	19686704	122	*	MACS_peak_10791	29	Intron (uc001vvl.4/uc001vvl.4, intron 7 of 7)	14	19670792	19681016	10225	-	101101776	uc001vvo.1	-5567	ENSG00000228294	BMS1P17	BMS1, ribosome biogenesis factor pseudogene 17
chr14	19698759	19698830	72	*	MACS_peak_10792	38	Intron (uc021rnj.1/uc021rnj.1, intron 4 of 4)	14	19670792	19681016	10225	-	101101776	uc001vvo.1	-17743	ENSG00000228294	BMS1P17	BMS1, ribosome biogenesis factor pseudogene 17
chr14	19746583	19746670	88	*	MACS_peak_10793	30	Distal Intergenic	14	19670792	19681016	10225	-	101101776	uc001vvo.1	-65567	ENSG00000228294	BMS1P17	BMS1, ribosome biogenesis factor pseudogene 17
chr14	19829714	19829762	49	*	MACS_peak_10794	40	Distal Intergenic	14	19894369	19904572	10204	+	414763	uc001vvt.3	-64607	NA	BMS1P18	BMS1, ribosome biogenesis factor pseudogene 18
chr14	19889234	19889282	49	*	MACS_peak_10795	40	Intron (uc001vvq.1/uc001vvq.1, intron 4 of 4)	14	19894369	19904572	10204	+	414763	uc001vvt.3	-5087	NA	BMS1P18	BMS1, ribosome biogenesis factor pseudogene 18
chr14	19892798	19892846	49	*	MACS_peak_10796	40	Promoter (1-2kb)	14	19894369	19904572	10204	+	414763	uc001vvt.3	-1523	NA	BMS1P18	BMS1, ribosome biogenesis factor pseudogene 18
chr14	19925895	19925992	98	*	MACS_peak_10797	30	Distal Intergenic	14	19894369	19904572	10204	+	414763	uc001vvt.3	31526	NA	BMS1P18	BMS1, ribosome biogenesis factor pseudogene 18
chr14	20073048	20073113	66	*	MACS_peak_10798	30	Distal Intergenic	14	19983954	20020272	36319	-	641455	uc001vwc.3	-52776	ENSG00000222036	POTEM	POTE ankyrin domain family member M
chr14	20359763	20359821	59	*	MACS_peak_10799	40	Distal Intergenic	14	20344427	20345371	945	+	390431	uc001vwh.1	15336	ENSG00000165762	OR4K2	olfactory receptor family 4 subfamily K member 2
chr14	20599014	20599062	49	*	MACS_peak_10800	40	Distal Intergenic	14	20611895	20612821	927	+	390437	uc010tla.2	-12833	ENSG00000184394	OR4N5	olfactory receptor family 4 subfamily N member 5
chr14	20716541	20716589	49	*	MACS_peak_10801	30	Distal Intergenic	14	20710951	20711925	975	+	390442	uc010tld.2	5590	ENSG00000176198	OR11H4	olfactory receptor family 11 subfamily H member 4
chr14	20778757	20778810	54	*	MACS_peak_10802	59	Promoter (4-5kb)	14	20757301	20774153	16853	-	91875	uc001vwu.3	-4604	ENSG00000136319	TTC5	tetratricopeptide repeat domain 5
chr14	20781602	20781650	49	*	MACS_peak_10803	20	Exon (uc001vwv.4/57820, exon 6 of 7)	14	20757301	20774153	16853	-	91875	uc001vwu.3	-7449	ENSG00000136319	TTC5	tetratricopeptide repeat domain 5
chr14	20842592	20842705	114	*	MACS_peak_10804	30	Promoter (1-2kb)	14	20833826	20841306	7481	-	7011	uc010ahj.1	-1286	ENSG00000129566	TEP1	telomerase associated protein 1
chr14	20857837	20857910	74	*	MACS_peak_10805	20	Promoter (2-3kb)	14	20833826	20859926	26101	-	7011	uc010ahk.3	2016	ENSG00000129566	TEP1	telomerase associated protein 1
chr14	21137701	21137749	49	*	MACS_peak_10806	40	Distal Intergenic	14	21152336	21162345	10010	+	283	uc001vxw.4	-14587	ENSG00000214274	ANG	angiogenin
chr14	21141221	21141269	49	*	MACS_peak_10807	30	Distal Intergenic	14	21152336	21162345	10010	+	283	uc001vxw.4	-11067	ENSG00000214274	ANG	angiogenin
chr14	21233762	21233860	99	*	MACS_peak_10808	20	Promoter (2-3kb)	14	21236586	21239107	2522	+	64184	uc001vyd.3	-2726	ENSG00000181552	EDDM3B	epididymal protein 3B
chr14	21439536	21439625	90	*	MACS_peak_10809	20	Distal Intergenic	14	21423630	21424594	965	+	6036	uc001vyl.1	15906	ENSG00000169385	RNASE2	ribonuclease A family member 2
chr14	21469600	21469670	71	*	MACS_peak_10810	30	Promoter (2-3kb)	14	21467414	21470034	2621	+	29986	uc001vys.4	2186	ENSG00000165794	SLC39A2	solute carrier family 39 member 2
chr14	21536338	21536386	49	*	MACS_peak_10811	20	Promoter (2-3kb)	14	21538527	21543712	5186	+	55701	uc001vzn.1	-2141	ENSG00000165801	ARHGEF40	Rho guanine nucleotide exchange factor 40
chr14	21537000	21537048	49	*	MACS_peak_10812	20	Promoter (1-2kb)	14	21538527	21543712	5186	+	55701	uc001vzn.1	-1479	ENSG00000165801	ARHGEF40	Rho guanine nucleotide exchange factor 40
chr14	21542235	21542283	49	*	MACS_peak_10813	30	Promoter (3-4kb)	14	21484922	21539031	54110	-	57447	uc010tll.2	-3204	ENSG00000165795	NDRG2	NDRG family member 2
chr14	21584538	21584586	49	*	MACS_peak_10814	30	Distal Intergenic	14	21558205	21572863	14659	-	51222	uc010aik.1	-11675	ENSG00000165804	ZNF219	zinc finger protein 219
chr14	21602605	21602653	49	*	MACS_peak_10815	30	Distal Intergenic	14	21623096	21624184	1089	-	390445	uc010tlp.2	21531	ENSG00000169327	OR5AU1	olfactory receptor family 5 subfamily AU member 1
chr14	21636506	21636554	49	*	MACS_peak_10816	20	Distal Intergenic	14	21623096	21624184	1089	-	390445	uc010tlp.2	-12322	ENSG00000169327	OR5AU1	olfactory receptor family 5 subfamily AU member 1
chr14	21725845	21725893	49	*	MACS_peak_10817	40	Intron (uc001vzw.3/3183, intron 2 of 8)	14	21677296	21737638	60343	-	3183	uc001vzw.3	11745	ENSG00000092199	HNRNPC	heterogeneous nuclear ribonucleoprotein C (C1/C2)
chr14	21751980	21752051	72	*	MACS_peak_10818	30	Promoter (4-5kb)	14	21756136	21819460	63325	+	57096	uc001wag.3	-4085	ENSG00000092200	RPGRIP1	RPGR interacting protein 1
chr14	21784934	21784982	49	*	MACS_peak_10819	40	Promoter (<=1kb)	14	21785713	21819460	33748	+	57096	uc001wah.3	-731	ENSG00000092200	RPGRIP1	RPGR interacting protein 1
chr14	21806438	21806486	49	*	MACS_peak_10820	30	Intron (uc001wag.3/57096, intron 20 of 23)	14	21792083	21819460	27378	+	57096	uc001wam.3	14355	ENSG00000092200	RPGRIP1	RPGR interacting protein 1
chr14	21855495	21855543	49	*	MACS_peak_10821	30	Promoter (3-4kb)	14	21851140	21852425	1286	-	11198	uc001waq.2	-3070	ENSG00000092201	SUPT16H	SPT16 homolog, facilitates chromatin remodeling subunit
chr14	21941986	21942055	70	*	MACS_peak_10822	40	Promoter (2-3kb)	14	21927179	21944832	17654	-	84932	uc010tls.2	2777	ENSG00000129472	RAB2B	RAB2B, member RAS oncogene family
chr14	22179278	22179329	52	*	MACS_peak_10823	52	Distal Intergenic	14	22133297	22134238	942	+	26686	uc010tmd.2	45981	ENSG00000221977	OR4E2	olfactory receptor family 4 subfamily E member 2
chr14	22220849	22220916	68	*	MACS_peak_10824	48	Intron (uc021rpa.1/uc021rpa.1, intron 2 of 2)	14	22133297	22134238	942	+	26686	uc010tmd.2	87552	ENSG00000221977	OR4E2	olfactory receptor family 4 subfamily E member 2
chr14	22226006	22226054	49	*	MACS_peak_10825	40	Intron (uc021rpa.1/uc021rpa.1, intron 2 of 2)	14	22133297	22134238	942	+	26686	uc010tmd.2	92709	ENSG00000221977	OR4E2	olfactory receptor family 4 subfamily E member 2
chr14	22245967	22246045	79	*	MACS_peak_10826	40	Intron (uc021rpa.1/uc021rpa.1, intron 2 of 2)	14	22133297	22134238	942	+	26686	uc010tmd.2	112670	ENSG00000221977	OR4E2	olfactory receptor family 4 subfamily E member 2
chr14	22327384	22327432	49	*	MACS_peak_10827	30	Intron (uc021rpa.1/uc021rpa.1, intron 2 of 2)	14	22133297	22134238	942	+	26686	uc010tmd.2	194087	ENSG00000221977	OR4E2	olfactory receptor family 4 subfamily E member 2
chr14	22651935	22651983	49	*	MACS_peak_10828	30	Intron (uc001wbw.2/uc001wbw.2, intron 2 of 5)	14	23033807	23058143	24337	-	1603	uc001wgl.2	406160	ENSG00000129562	DAD1	defender against cell death 1
chr14	22763911	22763959	49	*	MACS_peak_10829	30	Intron (uc001wbw.2/uc001wbw.2, intron 2 of 5)	14	23033807	23058143	24337	-	1603	uc001wgl.2	294184	ENSG00000129562	DAD1	defender against cell death 1
chr14	22905352	22905419	68	*	MACS_peak_10830	30	Intron (uc001wbw.2/uc001wbw.2, intron 2 of 5)	14	23033807	23058143	24337	-	1603	uc001wgl.2	152724	ENSG00000129562	DAD1	defender against cell death 1
chr14	22968110	22968158	49	*	MACS_peak_10831	30	Intron (uc001wbw.2/uc001wbw.2, intron 2 of 5)	14	23033807	23058143	24337	-	1603	uc001wgl.2	89985	ENSG00000129562	DAD1	defender against cell death 1
chr14	23023422	23023470	49	*	MACS_peak_10832	30	Distal Intergenic	14	23033807	23058143	24337	-	1603	uc001wgl.2	34673	ENSG00000129562	DAD1	defender against cell death 1
chr14	23172108	23172156	49	*	MACS_peak_10833	20	Distal Intergenic	14	23235731	23237831	2101	+	5018	uc010tnc.2	-63575	ENSG00000155463	OXA1L	OXA1L, mitochondrial inner membrane protein
chr14	23207357	23207405	49	*	MACS_peak_10834	40	Distal Intergenic	14	23235731	23237831	2101	+	5018	uc010tnc.2	-28326	ENSG00000155463	OXA1L	OXA1L, mitochondrial inner membrane protein
chr14	23257057	23257189	133	*	MACS_peak_10835	77	Intron (uc001wgr.4/9056, intron 2 of 9)	14	23235961	23240998	5038	+	5018	uc001wgp.2	21096	ENSG00000155463	OXA1L	OXA1L, mitochondrial inner membrane protein
chr14	23276138	23276186	49	*	MACS_peak_10836	30	Intron (uc001wgr.4/9056, intron 2 of 9)	14	23242432	23284618	42187	-	9056	uc001wgr.4	8432	ENSG00000155465	SLC7A7	solute carrier family 7 member 7
chr14	23290495	23290543	49	*	MACS_peak_10837	30	Promoter (1-2kb)	14	23242432	23289020	46589	-	9056	uc001wgv.4	-1475	ENSG00000155465	SLC7A7	solute carrier family 7 member 7
chr14	23317694	23317754	61	*	MACS_peak_10838	40	Distal Intergenic	14	23305793	23316803	11011	+	4323	uc001whc.3	11901	ENSG00000157227	MMP14	matrix metallopeptidase 14
chr14	23427211	23427321	111	*	MACS_peak_10839	40	Promoter (<=1kb)	14	23415437	23426357	10921	-	54930	uc001whq.3	-854	ENSG00000092036	HAUS4	HAUS augmin like complex subunit 4
chr14	23451960	23452020	61	*	MACS_peak_10840	40	Promoter (<=1kb)	14	23440410	23451848	11439	-	84962	uc001whz.3	-112	ENSG00000129474	AJUBA	ajuba LIM protein
chr14	23464588	23464636	49	*	MACS_peak_10841	30	Promoter (4-5kb)	14	23456110	23469342	13233	-	60686	uc001wib.2	4706	ENSG00000100802	C14orf93	chromosome 14 open reading frame 93
chr14	23525901	23525988	88	*	MACS_peak_10842	20	Promoter (<=1kb)	14	23516270	23526747	10478	-	64403	uc001wil.3	759	ENSG00000139880	CDH24	cadherin 24
chr14	23627766	23627814	49	*	MACS_peak_10843	20	Promoter (3-4kb)	14	23594504	23624667	30164	-	23428	uc010tnl.3	-3099	ENSG00000092068	SLC7A8	solute carrier family 7 member 8
chr14	23649335	23649383	49	*	MACS_peak_10844	40	Promoter (3-4kb)	14	23594504	23652869	58366	-	23428	uc001wiz.4	3486	ENSG00000092068	SLC7A8	solute carrier family 7 member 8
chr14	23680237	23680311	75	*	MACS_peak_10845	20	Distal Intergenic	14	23594504	23652869	58366	-	23428	uc010akj.4	-27368	ENSG00000092068	SLC7A8	solute carrier family 7 member 8
chr14	23754936	23755069	134	*	MACS_peak_10846	30	Promoter (<=1kb)	14	23742844	23755309	12466	-	57594	uc001wja.2	240	ENSG00000215271	HOMEZ	homeobox and leucine zipper encoding
chr14	23771489	23771550	62	*	MACS_peak_10847	20	Promoter (<=1kb)	14	23765130	23772057	6928	-	90673	uc031qns.1	507	ENSG00000235194	PPP1R3E	protein phosphatase 1 regulatory subunit 3E
chr14	23777040	23777088	49	*	MACS_peak_10848	25	Promoter (<=1kb)	14	23776347	23780968	4622	+	599	uc001wji.4	693	ENSG00000129473	BCL2L2	BCL2 like 2
chr14	23791419	23791467	49	*	MACS_peak_10849	20	Promoter (2-3kb)	14	23789397	23795394	5998	+	8106	uc001wjk.3	2022	ENSG00000100836	PABPN1	poly(A) binding protein nuclear 1
chr14	23798805	23798853	49	*	MACS_peak_10850	30	Distal Intergenic	14	23789397	23795394	5998	+	8106	uc001wjk.3	9408	ENSG00000100836	PABPN1	poly(A) binding protein nuclear 1
chr14	23837874	23837922	49	*	MACS_peak_10851	40	Promoter (3-4kb)	14	23825609	23834842	9234	-	10278	uc010tnm.3	-3032	ENSG00000100842	EFS	embryonal Fyn-associated substrate
chr14	23886682	23886734	53	*	MACS_peak_10852	30	Promoter (<=1kb)	14	23887196	23887272	77	-	100126336	uc021rqy.1	538	ENSG00000215991	MIR208B	microRNA 208b
chr14	23928180	23928228	49	*	MACS_peak_10853	30	Distal Intergenic	14	23938898	23947402	8505	+	25983	uc001wjy.3	-10670	ENSG00000129460	NGDN	neuroguidin
chr14	23952976	23953024	49	*	MACS_peak_10854	40	Distal Intergenic	14	23938898	23947402	8505	+	25983	uc001wjz.3	14078	ENSG00000129460	NGDN	neuroguidin
chr14	23956631	23956679	49	*	MACS_peak_10855	30	Distal Intergenic	14	23938898	23947402	8505	+	25983	uc001wjz.3	17733	ENSG00000129460	NGDN	neuroguidin
chr14	23991754	23991802	49	*	MACS_peak_10856	20	Promoter (4-5kb)	14	23990064	23996011	5948	-	85446	uc010akq.3	4209	ENSG00000136367	ZFHX2	zinc finger homeobox 2
chr14	24007124	24007189	66	*	MACS_peak_10857	40	Intron (uc031qnt.1/79178, intron 4 of 4)	14	23998603	24000930	2328	-	85446	uc001wke.3	-6194	ENSG00000136367	ZFHX2	zinc finger homeobox 2
chr14	24012124	24012172	49	*	MACS_peak_10858	30	Intron (uc031qnt.1/79178, intron 4 of 4)	14	23990064	24020858	30795	-	85446	uc010tno.2	8686	ENSG00000136367	ZFHX2	zinc finger homeobox 2
chr14	24050345	24050393	49	*	MACS_peak_10859	30	Promoter (2-3kb)	14	24044160	24048009	3850	-	84502	uc001wks.2	-2336	ENSG00000092051	JPH4	junctophilin 4
chr14	24074819	24074867	49	*	MACS_peak_10860	30	Distal Intergenic	14	24099324	24112428	13105	+	10202	uc010aku.1	-24457	ENSG00000100867	DHRS2	dehydrogenase/reductase 2
chr14	24108382	24108430	49	*	MACS_peak_10861	20	Promoter (2-3kb)	14	24105573	24114848	9276	+	10202	uc010akv.3	2809	ENSG00000100867	DHRS2	dehydrogenase/reductase 2
chr14	24135199	24135275	77	*	MACS_peak_10862	20	Distal Intergenic	14	24105573	24114848	9276	+	10202	uc010akv.3	29626	ENSG00000100867	DHRS2	dehydrogenase/reductase 2
chr14	24222950	24223046	97	*	MACS_peak_10863	20	Distal Intergenic	14	24105573	24114848	9276	+	10202	uc010akv.3	117377	ENSG00000100867	DHRS2	dehydrogenase/reductase 2
chr14	24439387	24439451	65	*	MACS_peak_10864	40	Promoter (<=1kb)	14	24439224	24475617	36394	+	317749	uc021rre.1	163	ENSG00000187630	DHRS4L2	dehydrogenase/reductase 4 like 2
chr14	24455310	24455358	49	*	MACS_peak_10865	20	Promoter (2-3kb)	14	24458027	24473963	15937	+	317749	uc010tnt.2	-2669	ENSG00000187630	DHRS4L2	dehydrogenase/reductase 4 like 2
chr14	24504143	24504225	83	*	MACS_peak_10866	20	Promoter (1-2kb)	14	24505621	24520586	14966	+	728635	uc010tnu.3	-1396	ENSG00000157326	DHRS4L1	dehydrogenase/reductase 4 like 1
chr14	24506059	24506107	49	*	MACS_peak_10867	30	Promoter (<=1kb)	14	24505621	24520586	14966	+	728635	uc021rrj.2	438	ENSG00000157326	DHRS4L1	dehydrogenase/reductase 4 like 1
chr14	24523800	24523848	49	*	MACS_peak_10868	30	Promoter (2-3kb)	14	24521206	24538937	17732	+	90668	uc001wlj.2	2594	ENSG00000186648	CARMIL3	capping protein regulator and myosin 1 linker 3
chr14	24551058	24551133	76	*	MACS_peak_10869	24	Promoter (<=1kb)	14	24549316	24551155	1840	-	4901	uc021rrk.1	22	ENSG00000129535	NRL	neural retina leucine zipper
chr14	24563589	24563666	78	*	MACS_peak_10870	20	Promoter (<=1kb)	14	24563522	24573339	9818	+	5106	uc010tnx.2	67	ENSG00000100889	PCK2	phosphoenolpyruvate carboxykinase 2, mitochondrial
chr14	24601593	24601681	89	*	MACS_peak_10871	20	Promoter (<=1kb)	14	24600675	24602058	1384	+	161247	uc001wmf.2	918	ENSG00000139914	FITM1	fat storage inducing transmembrane protein 1
chr14	24616103	24616152	50	*	MACS_peak_10872	40	Promoter (<=1kb)	14	24616096	24630547	14452	+	55072	uc001wml.1	7	ENSG00000092098	RNF31	ring finger protein 31
chr14	24631777	24631839	63	*	MACS_peak_10873	20	Promoter (<=1kb)	14	24632175	24635774	3600	+	10379	uc010alj.3	-336	ENSG00000213928	IRF9	interferon regulatory factor 9
chr14	24680252	24680300	49	*	MACS_peak_10874	30	Promoter (3-4kb)	14	24657925	24683357	25433	-	10548	uc010tob.1	3057	ENSG00000100926	TM9SF1	transmembrane 9 superfamily member 1
chr14	24711340	24711388	49	*	MACS_peak_10875	30	Promoter (<=1kb)	14	24708851	24711200	2350	-	26277	uc010alm.3	-140	ENSG00000092330	TINF2	TERF1 interacting nuclear factor 2
chr14	24743999	24744047	49	*	MACS_peak_10876	20	Promoter (3-4kb)	14	24734744	24740833	6090	-	5875	uc001wog.4	-3166	ENSG00000100949	RABGGTA	Rab geranylgeranyltransferase alpha subunit
chr14	24766956	24767036	81	*	MACS_peak_10877	30	Promoter (1-2kb)	14	24759804	24768666	8863	-	115817	uc001woj.2	1630	ENSG00000157379	DHRS1	dehydrogenase/reductase 1
chr14	24773401	24773486	86	*	MACS_peak_10878	20	Promoter (1-2kb)	14	24772261	24774374	2114	+	161424	uc001wom.1	1140	ENSG00000196943	NOP9	NOP9 nucleolar protein
chr14	24778696	24778759	64	*	MACS_peak_10879	20	Promoter (<=1kb)	14	24779357	24781259	1903	+	56413	uc001wor.3	-598	ENSG00000213906	LTB4R2	leukotriene B4 receptor 2
chr14	24792012	24792060	49	*	MACS_peak_10880	20	Intron (uc001wow.3/196883, intron 18 of 24)	14	24783906	24787242	3337	+	1241	uc001wou.3	8106	ENSG00000213903	LTB4R	leukotriene B4 receptor
chr14	24813471	24813519	49	*	MACS_peak_10881	30	Promoter (4-5kb)	14	24807252	24809242	1991	-	11035	uc010toj.1	-4229	ENSG00000129465	RIPK3	receptor interacting serine/threonine kinase 3
chr14	24949195	24949243	49	*	MACS_peak_10882	20	Intron (uc001wpo.1/uc001wpo.1, intron 2 of 2)	14	24974712	24977471	2760	-	1215	uc001wpp.1	28228	ENSG00000092009	CMA1	chymase 1
chr14	24995822	24995880	59	*	MACS_peak_10883	30	Distal Intergenic	14	24974712	24977471	2760	-	1215	uc010alx.1	-18351	ENSG00000092009	CMA1	chymase 1
chr14	25038130	25038178	49	*	MACS_peak_10884	40	Distal Intergenic	14	25042724	25045466	2743	-	1511	uc001wpq.3	7288	ENSG00000100448	CTSG	cathepsin G
chr14	25241063	25241111	49	*	MACS_peak_10885	40	Distal Intergenic	14	25281306	25288683	7378	-	29091	uc001wpt.3	47572	ENSG00000168952	STXBP6	syntaxin binding protein 6
chr14	25319718	25319766	49	*	MACS_peak_10886	20	Intron (uc001wpu.3/29091, intron 4 of 5)	14	25281306	25288683	7378	-	29091	uc001wpt.3	-31035	ENSG00000168952	STXBP6	syntaxin binding protein 6
chr14	25335351	25335399	49	*	MACS_peak_10887	40	Intron (uc001wpu.3/29091, intron 2 of 5)	14	25281306	25288683	7378	-	29091	uc001wpt.3	-46668	ENSG00000168952	STXBP6	syntaxin binding protein 6
chr14	25721649	25721697	49	*	MACS_peak_10888	30	Distal Intergenic	14	25284868	25519171	234304	-	29091	uc001wpx.1	-202478	ENSG00000168952	STXBP6	syntaxin binding protein 6
chr14	25764474	25764522	49	*	MACS_peak_10889	40	Distal Intergenic	14	25284868	25519171	234304	-	29091	uc001wpx.1	-245303	ENSG00000168952	STXBP6	syntaxin binding protein 6
chr14	26182898	26182946	49	*	MACS_peak_10890	20	Distal Intergenic	14	25284868	25519171	234304	-	29091	uc001wpx.1	-663727	ENSG00000168952	STXBP6	syntaxin binding protein 6
chr14	26550695	26550787	93	*	MACS_peak_10891	20	Distal Intergenic	14	26915089	27066960	151872	-	4857	uc001wpy.3	516173	ENSG00000139910	NOVA1	NOVA alternative splicing regulator 1
chr14	26714552	26714600	49	*	MACS_peak_10892	30	Distal Intergenic	14	26915089	27066960	151872	-	4857	uc001wpy.3	352360	ENSG00000139910	NOVA1	NOVA alternative splicing regulator 1
chr14	27067244	27067336	93	*	MACS_peak_10893	20	Promoter (<=1kb)	14	26939324	27066960	127637	-	4857	uc001wqb.3	-284	ENSG00000139910	NOVA1	NOVA alternative splicing regulator 1
chr14	27515832	27515902	71	*	MACS_peak_10894	40	Distal Intergenic	14	27377848	27377931	84	+	100423019	uc021rrs.1	137984	ENSG00000265165	MIR4307	microRNA 4307
chr14	27523712	27523760	49	*	MACS_peak_10895	40	Distal Intergenic	14	27377848	27377931	84	+	100423019	uc021rrs.1	145864	ENSG00000265165	MIR4307	microRNA 4307
chr14	27541819	27541867	49	*	MACS_peak_10896	30	Distal Intergenic	14	27377848	27377931	84	+	100423019	uc021rrs.1	163971	ENSG00000265165	MIR4307	microRNA 4307
chr14	27650639	27650687	49	*	MACS_peak_10897	20	Distal Intergenic	14	27377848	27377931	84	+	100423019	uc021rrs.1	272791	ENSG00000265165	MIR4307	microRNA 4307
chr14	27921613	27921661	49	*	MACS_peak_10898	30	Intron (uc010amc.2/uc010amc.2, intron 2 of 2)	14	28081794	28108842	27049	+	100505967	uc001wqc.3	-160133	ENSG00000258548	LINC00645	long intergenic non-protein coding RNA 645
chr14	28279891	28279939	49	*	MACS_peak_10899	40	Distal Intergenic	14	28081794	28108842	27049	+	100505967	uc021rrt.1	198097	ENSG00000258548	LINC00645	long intergenic non-protein coding RNA 645
chr14	28340304	28340388	85	*	MACS_peak_10900	30	Distal Intergenic	14	28081794	28108842	27049	+	100505967	uc021rrt.1	258510	ENSG00000258548	LINC00645	long intergenic non-protein coding RNA 645
chr14	28511350	28511449	100	*	MACS_peak_10901	40	Distal Intergenic	14	28081794	28108842	27049	+	100505967	uc021rrt.1	429556	ENSG00000258548	LINC00645	long intergenic non-protein coding RNA 645
chr14	28596016	28596070	55	*	MACS_peak_10902	30	Distal Intergenic	14	28081794	28108842	27049	+	100505967	uc021rrt.1	514222	ENSG00000258548	LINC00645	long intergenic non-protein coding RNA 645
chr14	28776443	28776535	93	*	MACS_peak_10903	30	Distal Intergenic	14	29236278	29239483	3206	+	2290	uc001wqe.4	-459743	ENSG00000176165	FOXG1	forkhead box G1
chr14	28887868	28887916	49	*	MACS_peak_10904	30	Distal Intergenic	14	29236278	29239483	3206	+	2290	uc001wqe.4	-348362	ENSG00000176165	FOXG1	forkhead box G1
chr14	28977788	28977836	49	*	MACS_peak_10905	20	Distal Intergenic	14	29236278	29239483	3206	+	2290	uc001wqe.4	-258442	ENSG00000176165	FOXG1	forkhead box G1
chr14	29062632	29062680	49	*	MACS_peak_10906	30	Distal Intergenic	14	29236278	29239483	3206	+	2290	uc001wqe.4	-173598	ENSG00000176165	FOXG1	forkhead box G1
chr14	29273813	29273861	49	*	MACS_peak_10907	20	Distal Intergenic	14	29241910	29264000	22091	+	387978	uc001wqf.3	31903	ENSG00000186960	LINC01551	long intergenic non-protein coding RNA 1551
chr14	29287694	29287742	49	*	MACS_peak_10908	40	Distal Intergenic	14	29241910	29264000	22091	+	387978	uc001wqf.3	45784	ENSG00000186960	LINC01551	long intergenic non-protein coding RNA 1551
chr14	29524987	29525035	49	*	MACS_peak_10909	30	Distal Intergenic	14	29241910	29264000	22091	+	387978	uc001wqf.3	283077	ENSG00000186960	LINC01551	long intergenic non-protein coding RNA 1551
chr14	29541556	29541613	58	*	MACS_peak_10910	30	Distal Intergenic	14	29241910	29264000	22091	+	387978	uc001wqf.3	299646	ENSG00000186960	LINC01551	long intergenic non-protein coding RNA 1551
chr14	29628793	29628841	49	*	MACS_peak_10911	24	Distal Intergenic	14	29241910	29264000	22091	+	387978	uc001wqf.3	386883	ENSG00000186960	LINC01551	long intergenic non-protein coding RNA 1551
chr14	29952332	29952380	49	*	MACS_peak_10912	30	Intron (uc021rrv.1/100616347, intron 1 of 1)	14	29896117	30174608	278492	-	100616347	uc021rrv.1	222228	ENSG00000265226	MIR548AI	microRNA 548ai
chr14	30019007	30019055	49	*	MACS_peak_10913	30	Intron (uc021rrv.1/100616347, intron 1 of 1)	14	29896117	30174608	278492	-	100616347	uc021rrv.1	155553	ENSG00000265226	MIR548AI	microRNA 548ai
chr14	30117890	30117938	49	*	MACS_peak_10914	30	Intron (uc021rrv.1/100616347, intron 1 of 1)	14	29896117	30174608	278492	-	100616347	uc021rrv.1	56670	ENSG00000265226	MIR548AI	microRNA 548ai
chr14	30283877	30283925	49	*	MACS_peak_10915	30	Intron (uc001wqh.3/5587, intron 1 of 17)	14	29896117	30174608	278492	-	100616347	uc021rrv.1	-109269	ENSG00000265226	MIR548AI	microRNA 548ai
chr14	30328453	30328514	62	*	MACS_peak_10916	40	Intron (uc001wqh.3/5587, intron 1 of 17)	14	30045687	30396899	351213	-	5587	uc001wqh.3	68385	ENSG00000184304	PRKD1	protein kinase D1
chr14	30405343	30405496	154	*	MACS_peak_10917	40	Distal Intergenic	14	30045687	30396899	351213	-	5587	uc001wqh.3	-8444	ENSG00000184304	PRKD1	protein kinase D1
chr14	30477199	30477247	49	*	MACS_peak_10918	40	Distal Intergenic	14	30045687	30396899	351213	-	5587	uc001wqh.3	-80300	ENSG00000184304	PRKD1	protein kinase D1
chr14	30813291	30813339	49	*	MACS_peak_10919	30	Distal Intergenic	14	31028329	31077275	48947	+	55632	uc010tpe.1	-214990	ENSG00000092140	G2E3	G2/M-phase specific E3 ubiquitin protein ligase
chr14	30882937	30883031	95	*	MACS_peak_10920	20	Distal Intergenic	14	31028329	31077275	48947	+	55632	uc010tpe.1	-145298	ENSG00000092140	G2E3	G2/M-phase specific E3 ubiquitin protein ligase
chr14	30942088	30942178	91	*	MACS_peak_10921	20	Distal Intergenic	14	31028329	31077275	48947	+	55632	uc010tpe.1	-86151	ENSG00000092140	G2E3	G2/M-phase specific E3 ubiquitin protein ligase
chr14	31032102	31032194	93	*	MACS_peak_10922	30	Promoter (3-4kb)	14	31028329	31089046	60718	+	55632	uc010tpf.1	3773	ENSG00000092140	G2E3	G2/M-phase specific E3 ubiquitin protein ligase
chr14	31214197	31214298	102	*	MACS_peak_10923	20	Distal Intergenic	14	31091525	31205033	113509	+	23256	uc010tpi.2	122672	ENSG00000092108	SCFD1	sec1 family domain containing 1
chr14	31289439	31289487	49	*	MACS_peak_10924	30	Distal Intergenic	14	31343741	31359822	16082	+	1690	uc001wqp.2	-54254	ENSG00000100473	COCH	cochlin
chr14	31416039	31416087	49	*	MACS_peak_10925	30	Intron (uc001wqu.2/29966, intron 5 of 17)	14	31345385	31359014	13630	-	100506071	uc001wqs.3	-57025	ENSG00000258525	LOC100506071	uncharacterized LOC100506071
chr14	31433851	31433899	49	*	MACS_peak_10926	30	Intron (uc001wqu.2/29966, intron 1 of 17)	14	31483852	31483948	97	-	693209	uc021rrx.1	50049	ENSG00000207952	MIR624	microRNA 624
chr14	31497908	31497956	49	*	MACS_peak_10927	20	Promoter (2-3kb)	14	31495849	31565656	69808	+	11154	uc021rrz.1	2059	ENSG00000100478	AP4S1	adaptor related protein complex 4 sigma 1 subunit
chr14	31502686	31502734	49	*	MACS_peak_10928	30	Intron (uc021rry.1/11154, intron 1 of 5)	14	31495849	31565656	69808	+	11154	uc021rrz.1	6837	ENSG00000100478	AP4S1	adaptor related protein complex 4 sigma 1 subunit
chr14	31510087	31510135	49	*	MACS_peak_10929	40	Intron (uc021rry.1/11154, intron 1 of 5)	14	31495849	31565656	69808	+	11154	uc021rrz.1	14238	ENSG00000100478	AP4S1	adaptor related protein complex 4 sigma 1 subunit
chr14	31551933	31551981	49	*	MACS_peak_10930	30	Intron (uc021rry.1/11154, intron 5 of 5)	14	31569324	31592876	23553	-	25831	uc001wra.1	40895	ENSG00000092148	HECTD1	HECT domain E3 ubiquitin protein ligase 1
chr14	31587351	31587445	95	*	MACS_peak_10931	30	Intron (uc001wra.1/25831, intron 3 of 16)	14	31569324	31592876	23553	-	25831	uc001wra.1	5431	ENSG00000092148	HECTD1	HECT domain E3 ubiquitin protein ligase 1
chr14	31673082	31673136	55	*	MACS_peak_10932	52	Promoter (3-4kb)	14	31569324	31676689	107366	-	25831	uc001wrc.1	3553	ENSG00000092148	HECTD1	HECT domain E3 ubiquitin protein ligase 1
chr14	31676706	31676754	49	*	MACS_peak_10933	30	Promoter (<=1kb)	14	31569324	31676689	107366	-	25831	uc001wrc.1	-17	ENSG00000092148	HECTD1	HECT domain E3 ubiquitin protein ligase 1
chr14	31695995	31696043	49	*	MACS_peak_10934	20	Distal Intergenic	14	31672281	31676915	4635	-	25831	uc001wre.3	-19080	ENSG00000092148	HECTD1	HECT domain E3 ubiquitin protein ligase 1
chr14	31725095	31725143	49	*	MACS_peak_10935	30	Distal Intergenic	14	31672281	31676915	4635	-	25831	uc001wre.3	-48180	ENSG00000092148	HECTD1	HECT domain E3 ubiquitin protein ligase 1
chr14	31725818	31725866	49	*	MACS_peak_10936	30	Distal Intergenic	14	31672281	31676915	4635	-	25831	uc001wre.3	-48903	ENSG00000092148	HECTD1	HECT domain E3 ubiquitin protein ligase 1
chr14	31753696	31753800	105	*	MACS_peak_10937	20	Distal Intergenic	14	31672281	31676915	4635	-	25831	uc001wre.3	-76781	ENSG00000092148	HECTD1	HECT domain E3 ubiquitin protein ligase 1
chr14	31859315	31859363	49	*	MACS_peak_10938	20	Promoter (2-3kb)	14	31792771	31856581	63811	-	25938	uc001wrg.1	-2734	ENSG00000129493	HEATR5A	HEAT repeat containing 5A
chr14	31926421	31926543	123	*	MACS_peak_10939	30	Promoter (<=1kb)	14	31915243	31926680	11438	-	112487	uc001wrj.3	137	ENSG00000129480	DTD2	D-tyrosyl-tRNA deacylase 2 (putative)
chr14	31956983	31957031	49	*	MACS_peak_10940	30	Promoter (<=1kb)	14	31952150	31957151	5002	-	2856	uc021rsa.1	120	ENSG00000214943	GPR33	G protein-coupled receptor 33 (gene/pseudogene)
chr14	32175042	32175090	49	*	MACS_peak_10941	40	Intron (uc001wrk.4/80224, intron 6 of 10)	14	32183775	32330429	146655	+	80224	uc021rsb.1	-8685	ENSG00000151413	NUBPL	nucleotide binding protein like
chr14	32263174	32263222	49	*	MACS_peak_10942	20	Intron (uc001wrk.4/80224, intron 7 of 10)	14	32183775	32330429	146655	+	80224	uc021rsb.1	79399	ENSG00000151413	NUBPL	nucleotide binding protein like
chr14	32348685	32348855	171	*	MACS_peak_10943	40	Distal Intergenic	14	32183775	32330429	146655	+	80224	uc021rsb.1	164910	ENSG00000151413	NUBPL	nucleotide binding protein like
chr14	32383429	32383477	49	*	MACS_peak_10944	40	Distal Intergenic	14	32544625	32545905	1281	-	84837	uc010amk.3	162428	NA	ARHGAP5-AS1	ARHGAP5 antisense RNA 1 (head to head)
chr14	32428064	32428112	49	*	MACS_peak_10945	30	Distal Intergenic	14	32544625	32545905	1281	-	84837	uc010amk.3	117793	NA	ARHGAP5-AS1	ARHGAP5 antisense RNA 1 (head to head)
chr14	32448332	32448392	61	*	MACS_peak_10946	30	Distal Intergenic	14	32544625	32545905	1281	-	84837	uc010amk.3	97513	NA	ARHGAP5-AS1	ARHGAP5 antisense RNA 1 (head to head)
chr14	32501921	32502009	89	*	MACS_peak_10947	30	Distal Intergenic	14	32544625	32545905	1281	-	84837	uc010amk.3	43896	NA	ARHGAP5-AS1	ARHGAP5 antisense RNA 1 (head to head)
chr14	32597377	32597469	93	*	MACS_peak_10948	32	Intron (uc001wrl.3/394, intron 3 of 6)	14	32546495	32628934	82440	+	394	uc001wrp.3	50882	ENSG00000100852	ARHGAP5	Rho GTPase activating protein 5
chr14	33615145	33615193	49	*	MACS_peak_10949	20	Intron (uc001wrs.3/64067, intron 1 of 11)	14	33684388	34150248	465861	+	64067	uc001wrw.3	-69195	ENSG00000151322	NPAS3	neuronal PAS domain protein 3
chr14	33649778	33649958	181	*	MACS_peak_10950	30	Intron (uc001wrs.3/64067, intron 1 of 11)	14	33684388	34150248	465861	+	64067	uc001wrw.3	-34430	ENSG00000151322	NPAS3	neuronal PAS domain protein 3
chr14	33860700	33860748	49	*	MACS_peak_10951	20	Intron (uc001wrs.3/64067, intron 4 of 11)	14	33684388	34150248	465861	+	64067	uc001wrw.3	176312	ENSG00000151322	NPAS3	neuronal PAS domain protein 3
chr14	34082860	34082925	66	*	MACS_peak_10952	30	Intron (uc001wrs.3/64067, intron 5 of 11)	14	34393421	34420032	26612	-	112399	uc001wry.3	337107	ENSG00000129521	EGLN3	egl-9 family hypoxia inducible factor 3
chr14	34365447	34365577	131	*	MACS_peak_10953	24	Distal Intergenic	14	34393421	34420032	26612	-	112399	uc001wry.3	54455	ENSG00000129521	EGLN3	egl-9 family hypoxia inducible factor 3
chr14	34506062	34506110	49	*	MACS_peak_10954	30	Distal Intergenic	14	34393421	34420284	26864	-	112399	uc001wsa.4	-85778	ENSG00000129521	EGLN3	egl-9 family hypoxia inducible factor 3
chr14	34531710	34531758	49	*	MACS_peak_10955	40	Distal Intergenic	14	34393421	34420284	26864	-	112399	uc001wsa.4	-111426	ENSG00000129521	EGLN3	egl-9 family hypoxia inducible factor 3
chr14	34619690	34619738	49	*	MACS_peak_10956	30	Distal Intergenic	14	34393421	34420284	26864	-	112399	uc001wsa.4	-199406	ENSG00000129521	EGLN3	egl-9 family hypoxia inducible factor 3
chr14	34661464	34661538	75	*	MACS_peak_10957	30	Distal Intergenic	14	34393421	34420284	26864	-	112399	uc001wsa.4	-241180	ENSG00000129521	EGLN3	egl-9 family hypoxia inducible factor 3
chr14	34681389	34681471	83	*	MACS_peak_10958	30	Distal Intergenic	14	34902144	34931468	29325	-	171546	uc001wsc.3	249997	ENSG00000165389	SPTSSA	serine palmitoyltransferase small subunit A
chr14	34699748	34699796	49	*	MACS_peak_10959	40	Distal Intergenic	14	34902144	34931468	29325	-	171546	uc001wsc.3	231672	ENSG00000165389	SPTSSA	serine palmitoyltransferase small subunit A
chr14	34701121	34701169	49	*	MACS_peak_10960	40	Distal Intergenic	14	34902144	34931468	29325	-	171546	uc001wsc.3	230299	ENSG00000165389	SPTSSA	serine palmitoyltransferase small subunit A
chr14	34783478	34783526	49	*	MACS_peak_10961	30	Distal Intergenic	14	34902144	34931468	29325	-	171546	uc001wsc.3	147942	ENSG00000165389	SPTSSA	serine palmitoyltransferase small subunit A
chr14	34832212	34832279	68	*	MACS_peak_10962	31	Distal Intergenic	14	34902144	34931468	29325	-	171546	uc001wsc.3	99189	ENSG00000165389	SPTSSA	serine palmitoyltransferase small subunit A
chr14	34881001	34881064	64	*	MACS_peak_10963	24	Distal Intergenic	14	34902144	34931468	29325	-	171546	uc001wsc.3	50404	ENSG00000165389	SPTSSA	serine palmitoyltransferase small subunit A
chr14	34888097	34888145	49	*	MACS_peak_10964	20	Distal Intergenic	14	34902144	34931468	29325	-	171546	uc001wsc.3	43323	ENSG00000165389	SPTSSA	serine palmitoyltransferase small subunit A
chr14	34896398	34896446	49	*	MACS_peak_10965	30	Distal Intergenic	14	34902144	34931468	29325	-	171546	uc001wsc.3	35022	ENSG00000165389	SPTSSA	serine palmitoyltransferase small subunit A
chr14	34992741	34992817	77	*	MACS_peak_10966	30	Intron (uc001wsd.1/55837, intron 5 of 5)	14	34985135	35008943	23809	-	55837	uc001wsd.1	16126	ENSG00000129518	EAPP	E2F associated phosphoprotein
chr14	34997781	34997832	52	*	MACS_peak_10967	40	Intron (uc001wsd.1/55837, intron 4 of 5)	14	34985135	35008943	23809	-	55837	uc001wsd.1	11111	ENSG00000129518	EAPP	E2F associated phosphoprotein
chr14	35045695	35045743	49	*	MACS_peak_10968	40	Intron (uc001wse.1/58533, intron 9 of 12)	14	34985135	35008943	23809	-	55837	uc001wsd.1	-36752	ENSG00000129518	EAPP	E2F associated phosphoprotein
chr14	35058659	35058707	49	*	MACS_peak_10969	20	Intron (uc001wse.1/58533, intron 7 of 12)	14	35030618	35099315	68698	-	58533	uc001wse.1	40608	ENSG00000129515	SNX6	sorting nexin 6
chr14	35070635	35070683	49	*	MACS_peak_10970	30	Intron (uc001wse.1/58533, intron 5 of 12)	14	35030618	35099315	68698	-	58533	uc001wse.1	28632	ENSG00000129515	SNX6	sorting nexin 6
chr14	35106280	35106375	96	*	MACS_peak_10971	52	Distal Intergenic	14	35037060	35099366	62307	-	58533	uc010amm.1	-6914	ENSG00000129515	SNX6	sorting nexin 6
chr14	35161233	35161285	53	*	MACS_peak_10972	40	Distal Intergenic	14	35179588	35183023	3436	-	1073	uc001wsg.3	21738	ENSG00000165410	CFL2	cofilin 2
chr14	35164754	35164802	49	*	MACS_peak_10973	40	Distal Intergenic	14	35179588	35183023	3436	-	1073	uc001wsg.3	18221	ENSG00000165410	CFL2	cofilin 2
chr14	35171608	35171708	101	*	MACS_peak_10974	30	Distal Intergenic	14	35179588	35183023	3436	-	1073	uc001wsg.3	11315	ENSG00000165410	CFL2	cofilin 2
chr14	35243910	35243958	49	*	MACS_peak_10975	20	Intron (uc001wsk.3/11177, intron 18 of 26)	14	35179588	35184029	4442	-	1073	uc001wsj.3	-59881	ENSG00000165410	CFL2	cofilin 2
chr14	35343389	35343437	49	*	MACS_peak_10976	20	Promoter (<=1kb)	14	35269430	35344138	74709	-	11177	uc001wsm.1	701	ENSG00000198604	BAZ1A	bromodomain adjacent to zinc finger domain 1A
chr14	35350385	35350433	49	*	MACS_peak_10977	40	Distal Intergenic	14	35221937	35344853	122917	-	11177	uc001wsl.3	-5532	ENSG00000198604	BAZ1A	bromodomain adjacent to zinc finger domain 1A
chr14	35372892	35372940	49	*	MACS_peak_10978	20	Distal Intergenic	14	35221937	35344853	122917	-	11177	uc001wsl.3	-28039	ENSG00000198604	BAZ1A	bromodomain adjacent to zinc finger domain 1A
chr14	35379184	35379232	49	*	MACS_peak_10979	30	Distal Intergenic	14	35409128	35409702	575	+	280655	uc010tpo.2	-29896	NA	IGBP1P1	immunoglobulin (CD79A) binding protein 1 pseudogene 1
chr14	35456248	35456313	66	*	MACS_peak_10980	30	Promoter (4-5kb)	14	35452104	35498773	46670	+	6729	uc010tpq.2	4144	ENSG00000100883	SRP54	signal recognition particle 54
chr14	35475107	35475192	86	*	MACS_peak_10981	20	Intron (uc001wso.3/6729, intron 4 of 15)	14	35452104	35498773	46670	+	6729	uc010tpq.2	23003	ENSG00000100883	SRP54	signal recognition particle 54
chr14	35496785	35496833	49	*	MACS_peak_10982	40	Intron (uc001wso.3/6729, intron 14 of 15)	14	35514113	35552589	38477	+	283635	uc001wsp.3	-17280	ENSG00000151327	FAM177A1	family with sequence similarity 177 member A1
chr14	35508699	35508756	58	*	MACS_peak_10983	64	Distal Intergenic	14	35514113	35552589	38477	+	283635	uc001wsp.3	-5357	ENSG00000151327	FAM177A1	family with sequence similarity 177 member A1
chr14	35515583	35515631	49	*	MACS_peak_10984	30	Promoter (<=1kb)	14	35515610	35552589	36980	+	283635	uc001wsq.3	0	ENSG00000151327	FAM177A1	family with sequence similarity 177 member A1
chr14	35516010	35516060	51	*	MACS_peak_10985	40	Promoter (<=1kb)	14	35515610	35552589	36980	+	283635	uc001wsq.3	400	ENSG00000151327	FAM177A1	family with sequence similarity 177 member A1
chr14	35530302	35530350	49	*	MACS_peak_10986	30	Intron (uc001wsp.3/283635, intron 4 of 6)	14	35515610	35552589	36980	+	283635	uc001wsq.3	14692	ENSG00000151327	FAM177A1	family with sequence similarity 177 member A1
chr14	35539462	35539510	49	*	MACS_peak_10987	20	Intron (uc001wsp.3/283635, intron 4 of 6)	14	35515610	35552589	36980	+	283635	uc001wsq.3	23852	ENSG00000151327	FAM177A1	family with sequence similarity 177 member A1
chr14	35558767	35558815	49	*	MACS_peak_10988	30	Intron (uc001wss.3/55012, intron 11 of 12)	14	35567869	35591307	23439	-	55012	uc010amn.1	32492	ENSG00000092020	PPP2R3C	protein phosphatase 2 regulatory subunit B''gamma
chr14	35600317	35600365	49	*	MACS_peak_10989	30	Intron (uc001wsy.2/9692, intron 4 of 7)	14	35591758	35743497	151740	+	9692	uc031qof.1	8559	ENSG00000100890	KIAA0391	KIAA0391
chr14	35813558	35813629	72	*	MACS_peak_10990	64	Distal Intergenic	14	35761657	35786682	25026	+	5687	uc010tpu.2	51901	ENSG00000100902	PSMA6	proteasome subunit alpha 6
chr14	35828131	35828179	49	*	MACS_peak_10991	20	Distal Intergenic	14	35870716	35873960	3245	-	4792	uc001wtf.4	45781	ENSG00000100906	NFKBIA	NFKB inhibitor alpha
chr14	35835934	35835982	49	*	MACS_peak_10992	30	Distal Intergenic	14	35870716	35873960	3245	-	4792	uc001wtf.4	37978	ENSG00000100906	NFKBIA	NFKB inhibitor alpha
chr14	35838292	35838369	78	*	MACS_peak_10993	52	Distal Intergenic	14	35870716	35873960	3245	-	4792	uc001wtf.4	35591	ENSG00000100906	NFKBIA	NFKB inhibitor alpha
chr14	35893303	35893379	77	*	MACS_peak_10994	30	Distal Intergenic	14	35870716	35873960	3245	-	4792	uc001wtf.4	-19343	ENSG00000100906	NFKBIA	NFKB inhibitor alpha
chr14	35956750	35956805	56	*	MACS_peak_10995	52	Distal Intergenic	14	36003248	36006260	3013	+	84684	uc001wth.1	-46443	ENSG00000168348	INSM2	INSM transcriptional repressor 2
chr14	36030157	36030205	49	*	MACS_peak_10996	30	Intron (uc010amp.3/253959, intron 16 of 17)	14	36003248	36006260	3013	+	84684	uc001wth.1	26909	ENSG00000168348	INSM2	INSM transcriptional repressor 2
chr14	36117018	36117079	62	*	MACS_peak_10997	20	Intron (uc010amp.3/253959, intron 7 of 17)	14	36007558	36142228	134671	-	253959	uc010amp.3	25149	ENSG00000174373	RALGAPA1	Ral GTPase activating protein catalytic alpha subunit 1
chr14	36181908	36181956	49	*	MACS_peak_10998	40	Intron (uc001wti.3/253959, intron 16 of 40)	14	36007558	36142228	134671	-	253959	uc010amp.3	-39680	ENSG00000174373	RALGAPA1	Ral GTPase activating protein catalytic alpha subunit 1
chr14	36273407	36273455	49	*	MACS_peak_10999	40	Promoter (4-5kb)	14	36007558	36278432	270875	-	253959	uc001wti.3	4977	ENSG00000174373	RALGAPA1	Ral GTPase activating protein catalytic alpha subunit 1
chr14	36294373	36294433	61	*	MACS_peak_11000	30	Promoter (1-2kb)	14	36295597	36333159	37563	+	84312	uc010tpx.1	-1164	ENSG00000100916	BRMS1L	breast cancer metastasis-suppressor 1 like
chr14	36301387	36301435	49	*	MACS_peak_11001	30	Intron (uc010tpx.1/84312, intron 3 of 6)	14	36295597	36341169	45573	+	84312	uc001wtl.3	5790	ENSG00000100916	BRMS1L	breast cancer metastasis-suppressor 1 like
chr14	36375484	36375583	100	*	MACS_peak_11002	30	Distal Intergenic	14	36295597	36341169	45573	+	84312	uc001wtl.3	79887	ENSG00000100916	BRMS1L	breast cancer metastasis-suppressor 1 like
chr14	36446259	36446307	49	*	MACS_peak_11003	40	Distal Intergenic	14	36539633	36634494	94862	+	101101773	uc031qog.1	-93326	ENSG00000257585	LINC00609	long intergenic non-protein coding RNA 609
chr14	36447665	36447713	49	*	MACS_peak_11004	40	Distal Intergenic	14	36539633	36634494	94862	+	101101773	uc031qog.1	-91920	ENSG00000257585	LINC00609	long intergenic non-protein coding RNA 609
chr14	36471357	36471412	56	*	MACS_peak_11005	40	Distal Intergenic	14	36539633	36634494	94862	+	101101773	uc031qog.1	-68221	ENSG00000257585	LINC00609	long intergenic non-protein coding RNA 609
chr14	36483472	36483581	110	*	MACS_peak_11006	40	Distal Intergenic	14	36539633	36634494	94862	+	101101773	uc031qog.1	-56052	ENSG00000257585	LINC00609	long intergenic non-protein coding RNA 609
chr14	36495276	36495353	78	*	MACS_peak_11007	52	Distal Intergenic	14	36539633	36634494	94862	+	101101773	uc031qog.1	-44280	ENSG00000257585	LINC00609	long intergenic non-protein coding RNA 609
chr14	36513707	36513755	49	*	MACS_peak_11008	40	Distal Intergenic	14	36539633	36634494	94862	+	101101773	uc031qog.1	-25878	ENSG00000257585	LINC00609	long intergenic non-protein coding RNA 609
chr14	36583306	36583359	54	*	MACS_peak_11009	40	Intron (uc031qog.1/101101773, intron 1 of 2)	14	36539633	36634494	94862	+	101101773	uc031qog.1	43673	ENSG00000257585	LINC00609	long intergenic non-protein coding RNA 609
chr14	36745798	36745846	49	*	MACS_peak_11010	30	Distal Intergenic	14	36767764	36789882	22119	-	51562	uc001wtm.2	44036	ENSG00000151332	MBIP	MAP3K12 binding inhibitory protein 1
chr14	36779691	36779742	52	*	MACS_peak_11011	52	Intron (uc001wtm.2/51562, intron 6 of 8)	14	36767764	36789882	22119	-	51562	uc001wtm.2	10140	ENSG00000151332	MBIP	MAP3K12 binding inhibitory protein 1
chr14	36977595	36977687	93	*	MACS_peak_11012	30	Intron (uc001wtq.3/253970, intron 1 of 5)	14	36942494	36982990	40497	-	253970	uc001wtq.3	5303	ENSG00000229415	SFTA3	surfactant associated 3
chr14	36987184	36987232	49	*	MACS_peak_11013	20	Promoter (1-2kb)	14	36942494	36988817	46324	-	253970	uc001wts.3	1585	ENSG00000229415	SFTA3	surfactant associated 3
chr14	36995936	36995984	49	*	MACS_peak_11014	30	Distal Intergenic	14	36985604	36989430	3827	-	7080	uc001wtv.3	-6506	ENSG00000136352	NKX2-1	NK2 homeobox 1
chr14	37229077	37229125	49	*	MACS_peak_11015	20	Intron (uc001wtz.2/89874, intron 3 of 9)	14	37135198	37147011	11814	+	5083	uc010amq.3	93879	ENSG00000198807	PAX9	paired box 9
chr14	37235947	37236022	76	*	MACS_peak_11016	32	Intron (uc001wtz.2/89874, intron 3 of 9)	14	37135198	37147011	11814	+	5083	uc010amq.3	100749	ENSG00000198807	PAX9	paired box 9
chr14	37315751	37315799	49	*	MACS_peak_11017	20	Intron (uc001wtz.2/89874, intron 2 of 9)	14	37421514	37421596	83	-	100616280	uc021rsg.1	105797	ENSG00000266327	MIR4503	microRNA 4503
chr14	37394865	37394940	76	*	MACS_peak_11018	30	Intron (uc001wtz.2/89874, intron 1 of 9)	14	37421514	37421596	83	-	100616280	uc021rsg.1	26656	ENSG00000266327	MIR4503	microRNA 4503
chr14	37561220	37561268	49	*	MACS_peak_11019	20	Intron (uc001wtz.2/89874, intron 1 of 9)	14	37641231	37642998	1768	+	100129794	uc021rsh.2	-79963	ENSG00000258708	SLC25A21-AS1	SLC25A21 antisense RNA 1
chr14	37622934	37623028	95	*	MACS_peak_11020	30	Intron (uc001wtz.2/89874, intron 1 of 9)	14	37641231	37642998	1768	+	100129794	uc021rsh.2	-18203	ENSG00000258708	SLC25A21-AS1	SLC25A21 antisense RNA 1
chr14	37825644	37825717	74	*	MACS_peak_11021	30	Intron (uc010amr.2/145282, intron 7 of 9)	14	37667118	38020464	353347	+	145282	uc010amt.3	158526	ENSG00000151338	MIPOL1	mirror-image polydactyly 1
chr14	37826126	37826174	49	*	MACS_peak_11022	20	Intron (uc010amr.2/145282, intron 7 of 9)	14	37667118	38020464	353347	+	145282	uc010amt.3	159008	ENSG00000151338	MIPOL1	mirror-image polydactyly 1
chr14	37843587	37843635	49	*	MACS_peak_11023	20	Intron (uc010amr.2/145282, intron 7 of 9)	14	37667118	38020464	353347	+	145282	uc010amt.3	176469	ENSG00000151338	MIPOL1	mirror-image polydactyly 1
