## Supplemental Data 1 for "Bimodal Regulation of the PRC2 Complex by USP7 Underlies Melanomagenesis" (part 3 of 3)

### Sheet: USP7 (continued)
seqnames	start	end	width	strand	V4	V5	annotation	geneChr	geneStart	geneEnd	geneLength	geneStrand	geneId	transcriptId	distanceToTSS	ENSEMBL	SYMBOL	GENENAME
chr14	37897539	37897597	59	*	MACS_peak_11024	52	Intron (uc010amr.2/145282, intron 8 of 9)	14	38058757	38063467	4711	-	3169	uc010tpz.3	165870	ENSG00000129514	FOXA1	forkhead box A1
chr14	37902925	37902981	57	*	MACS_peak_11025	20	Intron (uc010amr.2/145282, intron 8 of 9)	14	38058757	38063467	4711	-	3169	uc010tpz.3	160486	ENSG00000129514	FOXA1	forkhead box A1
chr14	37970955	37971047	93	*	MACS_peak_11026	30	Exon (uc010amr.2/145282, exon 10 of 10)	14	38058757	38063467	4711	-	3169	uc010tpz.3	92420	ENSG00000129514	FOXA1	forkhead box A1
chr14	38049711	38049765	55	*	MACS_peak_11027	20	Distal Intergenic	14	38058757	38063467	4711	-	3169	uc010tpz.3	13702	ENSG00000129514	FOXA1	forkhead box A1
chr14	38053810	38053858	49	*	MACS_peak_11028	20	Distal Intergenic	14	38058757	38063467	4711	-	3169	uc010tpz.3	9609	ENSG00000129514	FOXA1	forkhead box A1
chr14	38067534	38067611	78	*	MACS_peak_11029	40	Promoter (3-4kb)	14	38058757	38064325	5569	-	3169	uc001wuf.4	-3209	ENSG00000129514	FOXA1	forkhead box A1
chr14	38069683	38069754	72	*	MACS_peak_11030	40	Distal Intergenic	14	38058757	38064325	5569	-	3169	uc001wuf.4	-5358	ENSG00000129514	FOXA1	forkhead box A1
chr14	38091584	38091661	78	*	MACS_peak_11031	40	Exon (uc001wug.3/uc001wug.3, exon 2 of 19)	14	38058757	38064325	5569	-	3169	uc001wuf.4	-27259	ENSG00000129514	FOXA1	forkhead box A1
chr14	38245361	38245409	49	*	MACS_peak_11032	30	Intron (uc001wug.3/uc001wug.3, intron 11 of 18)	14	38058757	38064325	5569	-	3169	uc001wuf.4	-181036	ENSG00000129514	FOXA1	forkhead box A1
chr14	38388915	38388963	49	*	MACS_peak_11033	30	Intron (uc001wug.3/uc001wug.3, intron 13 of 18)	14	38677204	38682268	5065	+	6751	uc001wul.1	-288241	ENSG00000139874	SSTR1	somatostatin receptor 1
chr14	38643581	38643706	126	*	MACS_peak_11034	30	Distal Intergenic	14	38677204	38682268	5065	+	6751	uc001wul.1	-33498	ENSG00000139874	SSTR1	somatostatin receptor 1
chr14	38771322	38771370	49	*	MACS_peak_11035	40	Distal Intergenic	14	38723205	38725575	2371	-	161198	uc001wum.2	-45747	ENSG00000176435	CLEC14A	C-type lectin domain containing 14A
chr14	38784729	38784808	80	*	MACS_peak_11036	20	Distal Intergenic	14	38723205	38725575	2371	-	161198	uc001wum.2	-59154	ENSG00000176435	CLEC14A	C-type lectin domain containing 14A
chr14	39023028	39023076	49	*	MACS_peak_11037	20	Distal Intergenic	14	39218543	39308408	89866	-	283547	uc010amw.2	285332	ENSG00000259070	LINC00639	long intergenic non-protein coding RNA 639
chr14	39568520	39568569	50	*	MACS_peak_11038	30	Promoter (3-4kb)	14	39501123	39572437	71315	-	10484	uc001wup.1	3868	ENSG00000100934	SEC23A	Sec23 homolog A, coat complex II component
chr14	39595962	39596010	49	*	MACS_peak_11039	40	Intron (uc001wuq.3/8487, intron 6 of 9)	14	39583488	39606177	22690	+	8487	uc010amx.3	12474	ENSG00000092208	GEMIN2	gem nuclear organelle associated protein 2
chr14	39663701	39663749	49	*	MACS_peak_11040	20	Distal Intergenic	14	39644387	39652422	8036	+	5411	uc001wuw.4	19314	ENSG00000100941	PNN	pinin, desmosome associated protein
chr14	39668843	39668891	49	*	MACS_peak_11041	20	Distal Intergenic	14	39644387	39652422	8036	+	5411	uc001wuw.4	24456	ENSG00000100941	PNN	pinin, desmosome associated protein
chr14	39729143	39729191	49	*	MACS_peak_11042	20	Distal Intergenic	14	39734476	39815230	80755	+	4253	uc010tqe.1	-5285	ENSG00000150527	MIA2	melanoma inhibitory activity 2
chr14	39894134	39894182	49	*	MACS_peak_11043	30	Intron (uc001wvk.3/254170, intron 1 of 3)	14	39865577	39901704	36128	-	254170	uc001wvk.3	7522	ENSG00000165355	FBXO33	F-box protein 33
chr14	40015058	40015106	49	*	MACS_peak_11044	30	Distal Intergenic	14	39865577	39901704	36128	-	254170	uc001wvk.3	-113354	ENSG00000165355	FBXO33	F-box protein 33
chr14	40104731	40104779	49	*	MACS_peak_11045	40	Distal Intergenic	14	39865577	39901704	36128	-	254170	uc001wvk.3	-203027	ENSG00000165355	FBXO33	F-box protein 33
chr14	40335371	40335437	67	*	MACS_peak_11046	30	Distal Intergenic	14	39865577	39901704	36128	-	254170	uc001wvk.3	-433667	ENSG00000165355	FBXO33	F-box protein 33
chr14	40731566	40731614	49	*	MACS_peak_11047	30	Distal Intergenic	14	39865577	39901704	36128	-	254170	uc001wvk.3	-829862	ENSG00000165355	FBXO33	F-box protein 33
chr14	40924628	40924676	49	*	MACS_peak_11048	20	Distal Intergenic	14	39865577	39901704	36128	-	254170	uc001wvk.3	-1022924	ENSG00000165355	FBXO33	F-box protein 33
chr14	41895610	41895717	108	*	MACS_peak_11049	20	Distal Intergenic	14	42076764	42373752	296989	+	145581	uc001wvm.3	-181047	ENSG00000165379	LRFN5	leucine rich repeat and fibronectin type III domain containing 5
chr14	41911999	41912047	49	*	MACS_peak_11050	30	Distal Intergenic	14	42076764	42373752	296989	+	145581	uc001wvm.3	-164717	ENSG00000165379	LRFN5	leucine rich repeat and fibronectin type III domain containing 5
chr14	42143956	42144004	49	*	MACS_peak_11051	30	Intron (uc001wvm.3/145581, intron 1 of 5)	14	42168630	42373752	205123	+	145581	uc010ana.3	-24626	ENSG00000165379	LRFN5	leucine rich repeat and fibronectin type III domain containing 5
chr14	42748683	42748731	49	*	MACS_peak_11052	30	Distal Intergenic	14	42168630	42373752	205123	+	145581	uc010ana.3	580053	ENSG00000165379	LRFN5	leucine rich repeat and fibronectin type III domain containing 5
chr14	43796061	43796109	49	*	MACS_peak_11053	30	Distal Intergenic	14	44973354	44976499	3146	-	84075	uc001wvn.3	1180390	ENSG00000189139	FSCB	fibrous sheath CABYR binding protein
chr14	43962315	43962363	49	*	MACS_peak_11054	30	Distal Intergenic	14	44973354	44976499	3146	-	84075	uc001wvn.3	1014136	ENSG00000189139	FSCB	fibrous sheath CABYR binding protein
chr14	44010601	44010657	57	*	MACS_peak_11055	20	Distal Intergenic	14	44973354	44976499	3146	-	84075	uc001wvn.3	965842	ENSG00000189139	FSCB	fibrous sheath CABYR binding protein
chr14	44680382	44680464	83	*	MACS_peak_11056	30	Distal Intergenic	14	44973354	44976499	3146	-	84075	uc001wvn.3	296035	ENSG00000189139	FSCB	fibrous sheath CABYR binding protein
chr14	44790428	44790476	49	*	MACS_peak_11057	30	Distal Intergenic	14	44973354	44976499	3146	-	84075	uc001wvn.3	186023	ENSG00000189139	FSCB	fibrous sheath CABYR binding protein
chr14	44877992	44878047	56	*	MACS_peak_11058	40	Distal Intergenic	14	44973354	44976499	3146	-	84075	uc001wvn.3	98452	ENSG00000189139	FSCB	fibrous sheath CABYR binding protein
chr14	44917131	44917179	49	*	MACS_peak_11059	20	Distal Intergenic	14	44973354	44976499	3146	-	84075	uc001wvn.3	59320	ENSG00000189139	FSCB	fibrous sheath CABYR binding protein
chr14	45026282	45026352	71	*	MACS_peak_11060	40	Distal Intergenic	14	44973354	44976499	3146	-	84075	uc001wvn.3	-49783	ENSG00000189139	FSCB	fibrous sheath CABYR binding protein
chr14	45079605	45079673	69	*	MACS_peak_11061	30	Distal Intergenic	14	44973354	44976499	3146	-	84075	uc001wvn.3	-103106	ENSG00000189139	FSCB	fibrous sheath CABYR binding protein
chr14	45101365	45101414	50	*	MACS_peak_11062	40	Distal Intergenic	14	44973354	44976499	3146	-	84075	uc001wvn.3	-124866	ENSG00000189139	FSCB	fibrous sheath CABYR binding protein
chr14	45233759	45233807	49	*	MACS_peak_11063	20	Distal Intergenic	14	45366507	45376460	9954	+	122525	uc001wvo.3	-132700	ENSG00000179476	C14orf28	chromosome 14 open reading frame 28
chr14	45305456	45305504	49	*	MACS_peak_11064	30	Distal Intergenic	14	45366507	45376460	9954	+	122525	uc001wvo.3	-61003	ENSG00000179476	C14orf28	chromosome 14 open reading frame 28
chr14	45366536	45366584	49	*	MACS_peak_11065	30	Promoter (<=1kb)	14	45366507	45376460	9954	+	122525	uc001wvo.3	29	ENSG00000179476	C14orf28	chromosome 14 open reading frame 28
chr14	45424742	45424808	67	*	MACS_peak_11066	40	Intron (uc001wvq.4/54813, intron 1 of 4)	14	45393527	45430335	36809	-	54813	uc001wvq.4	5527	ENSG00000179454	KLHL28	kelch like family member 28
chr14	45469262	45469310	49	*	MACS_peak_11067	30	Intron (uc001wvu.3/23116, intron 3 of 4)	14	45431416	45543634	112219	+	23116	uc010anc.3	37846	ENSG00000198718	TOGARAM1	TOG array regulator of axonemal microtubules 1
chr14	45506947	45506995	49	*	MACS_peak_11068	20	Intron (uc001wvv.3/23116, intron 11 of 18)	14	45553302	45584804	31503	+	55015	uc001wvy.4	-46307	ENSG00000185246	PRPF39	pre-mRNA processing factor 39
chr14	45528538	45528596	59	*	MACS_peak_11069	52	Intron (uc001wvv.3/23116, intron 15 of 18)	14	45553302	45584804	31503	+	55015	uc001wvy.4	-24706	ENSG00000185246	PRPF39	pre-mRNA processing factor 39
chr14	45553385	45553433	49	*	MACS_peak_11070	30	Promoter (<=1kb)	14	45553302	45584804	31503	+	55015	uc010and.3	83	ENSG00000185246	PRPF39	pre-mRNA processing factor 39
chr14	45594279	45594351	73	*	MACS_peak_11071	30	Intron (uc010tqf.2/2287, intron 3 of 6)	14	45584802	45604009	19208	-	2287	uc010tqf.2	9658	ENSG00000100442	FKBP3	FK506 binding protein 3
chr14	46074125	46074173	49	*	MACS_peak_11072	30	Distal Intergenic	14	45695946	45722605	26660	-	55320	uc010anh.2	-351520	ENSG00000129534	MIS18BP1	MIS18 binding protein 1
chr14	46200569	46200617	49	*	MACS_peak_11073	20	Distal Intergenic	14	46533362	46971104	437743	+	100506412	uc031qoi.1	-332745	ENSG00000258700	LINC00871	long intergenic non-protein coding RNA 871
chr14	46447187	46447235	49	*	MACS_peak_11074	20	Distal Intergenic	14	46533362	46971104	437743	+	100506412	uc031qoi.1	-86127	ENSG00000258700	LINC00871	long intergenic non-protein coding RNA 871
chr14	46577980	46578062	83	*	MACS_peak_11075	20	Intron (uc031qoi.1/100506412, intron 1 of 5)	14	46533362	46971104	437743	+	100506412	uc031qoj.1	44618	ENSG00000258700	LINC00871	long intergenic non-protein coding RNA 871
chr14	46864687	46864735	49	*	MACS_peak_11076	30	Intron (uc031qoi.1/100506412, intron 3 of 5)	14	46940562	46971104	30543	+	100506412	uc031qok.1	-75827	ENSG00000258700	LINC00871	long intergenic non-protein coding RNA 871
chr14	46918423	46918492	70	*	MACS_peak_11077	40	Intron (uc031qoi.1/100506412, intron 4 of 5)	14	46940562	46971104	30543	+	100506412	uc031qok.1	-22070	ENSG00000258700	LINC00871	long intergenic non-protein coding RNA 871
chr14	47313542	47313604	63	*	MACS_peak_11078	40	Intron (uc001wwh.4/161357, intron 5 of 5)	14	47308828	47351424	42597	-	161357	uc001wwh.4	37820	ENSG00000139915	MDGA2	MAM domain containing glycosylphosphatidylinositol anchor 2
chr14	47434272	47434320	49	*	MACS_peak_11079	40	Intron (uc001wwi.4/161357, intron 8 of 16)	14	47308828	47351424	42597	-	161357	uc001wwh.4	-82848	ENSG00000139915	MDGA2	MAM domain containing glycosylphosphatidylinositol anchor 2
chr14	48143098	48143164	67	*	MACS_peak_11080	30	Promoter (<=1kb)	14	47308828	48144157	835330	-	161357	uc001wwj.4	993	ENSG00000139915	MDGA2	MAM domain containing glycosylphosphatidylinositol anchor 2
chr14	48314903	48314951	49	*	MACS_peak_11081	20	Distal Intergenic	14	48234156	48264217	30062	-	100506433	uc001wwk.2	-50686	ENSG00000259129	LINC00648	long intergenic non-protein coding RNA 648
chr14	48656597	48656649	53	*	MACS_peak_11082	40	Distal Intergenic	14	48234156	48264217	30062	-	100506433	uc001wwk.2	-392380	ENSG00000259129	LINC00648	long intergenic non-protein coding RNA 648
chr14	49057482	49057530	49	*	MACS_peak_11083	40	Distal Intergenic	14	48234156	48264217	30062	-	100506433	uc001wwk.2	-793265	ENSG00000259129	LINC00648	long intergenic non-protein coding RNA 648
chr14	49654620	49654668	49	*	MACS_peak_11084	20	Distal Intergenic	14	50043390	50053134	9745	-	6235	uc001wwl.4	398466	ENSG00000213741	RPS29	ribosomal protein S29
chr14	49708808	49708856	49	*	MACS_peak_11085	30	Distal Intergenic	14	50043390	50053134	9745	-	6235	uc001wwl.4	344278	ENSG00000213741	RPS29	ribosomal protein S29
chr14	50003730	50003778	49	*	MACS_peak_11086	30	Distal Intergenic	14	50043390	50053134	9745	-	6235	uc001wwl.4	49356	ENSG00000213741	RPS29	ribosomal protein S29
chr14	50101602	50101669	68	*	MACS_peak_11087	30	Promoter (<=1kb)	14	50091892	50101948	10057	-	55172	uc001wws.4	279	ENSG00000165506	DNAAF2	dynein axonemal assembly factor 2
chr14	50162598	50162664	67	*	MACS_peak_11088	40	Promoter (2-3kb)	14	50159823	50219870	60048	+	122773	uc010tqh.2	2775	ENSG00000197776	KLHDC1	kelch domain containing 1
chr14	50165731	50165779	49	*	MACS_peak_11089	30	Intron (uc001www.3/122773, intron 1 of 12)	14	50159823	50219870	60048	+	122773	uc010tqh.2	5908	ENSG00000197776	KLHDC1	kelch domain containing 1
chr14	50182353	50182401	49	*	MACS_peak_11090	40	Intron (uc001www.3/122773, intron 4 of 12)	14	50159823	50219870	60048	+	122773	uc010tqh.2	22530	ENSG00000197776	KLHDC1	kelch domain containing 1
chr14	50230626	50230674	49	*	MACS_peak_11091	40	Promoter (4-5kb)	14	50234787	50249856	15070	+	23588	uc001wwx.3	-4113	ENSG00000165516	KLHDC2	kelch domain containing 2
chr14	50238553	50238642	90	*	MACS_peak_11092	30	Promoter (3-4kb)	14	50234787	50249856	15070	+	23588	uc001wwx.3	3766	ENSG00000165516	KLHDC2	kelch domain containing 2
chr14	50284988	50285088	101	*	MACS_peak_11093	30	Intron (uc010anj.1/9147, intron 16 of 33)	14	50262509	50298844	36336	-	9147	uc001wxd.1	13756	ENSG00000165525	NEMF	nuclear export mediator factor
chr14	50305819	50305876	58	*	MACS_peak_11094	64	Intron (uc010anj.1/9147, intron 5 of 33)	14	50262509	50298844	36336	-	9147	uc001wxd.1	-6975	ENSG00000165525	NEMF	nuclear export mediator factor
chr14	50385956	50386004	49	*	MACS_peak_11095	30	Distal Intergenic	14	50359736	50363772	4037	+	382	uc001wxg.4	26220	ENSG00000165527	ARF6	ADP ribosylation factor 6
chr14	50397266	50397383	118	*	MACS_peak_11096	40	Distal Intergenic	14	50359736	50363772	4037	+	382	uc001wxg.4	37530	ENSG00000165527	ARF6	ADP ribosylation factor 6
chr14	50647909	50648017	109	*	MACS_peak_11097	20	Promoter (<=1kb)	14	50622610	50647400	24791	-	6655	uc001wxt.2	-509	ENSG00000100485	SOS2	SOS Ras/Rho guanine nucleotide exchange factor 2
chr14	50714700	50714748	49	*	MACS_peak_11098	40	Intron (uc010tqn.2/79944, intron 9 of 9)	14	50583846	50698099	114254	-	6655	uc010tql.2	-16601	ENSG00000100485	SOS2	SOS Ras/Rho guanine nucleotide exchange factor 2
chr14	50803952	50804000	49	*	MACS_peak_11099	40	Intron (uc001wxz.3/8814, intron 6 of 8)	14	50785952	50802276	16325	+	27109	uc010ant.2	18000	ENSG00000125375	ATP5S	ATP synthase, H+ transporting, mitochondrial Fo complex subunit s (factor B)
chr14	50843916	50844008	93	*	MACS_peak_11100	30	Intron (uc001wxz.3/8814, intron 1 of 8)	14	50796720	50862642	65923	-	8814	uc001wxz.3	18634	ENSG00000100490	CDKL1	cyclin dependent kinase like 1
chr14	51330304	51330352	49	*	MACS_peak_11101	30	Distal Intergenic	14	51338878	51371688	32811	+	145447	uc001wyq.3	-8526	ENSG00000131969	ABHD12B	abhydrolase domain containing 12B
chr14	51338867	51338915	49	*	MACS_peak_11102	40	Promoter (<=1kb)	14	51338878	51371688	32811	+	145447	uc001wyq.3	0	ENSG00000131969	ABHD12B	abhydrolase domain containing 12B
chr14	51358197	51358245	49	*	MACS_peak_11103	40	Intron (uc001wyq.3/145447, intron 8 of 11)	14	51338878	51371688	32811	+	145447	uc010any.3	19319	ENSG00000131969	ABHD12B	abhydrolase domain containing 12B
chr14	51411131	51411179	49	*	MACS_peak_11104	30	Promoter (<=1kb)	14	51371935	51411248	39314	-	5836	uc001wyu.3	69	ENSG00000100504	PYGL	glycogen phosphorylase L
chr14	51412870	51412921	52	*	MACS_peak_11105	52	Promoter (1-2kb)	14	51389969	51411248	21280	-	5836	uc001wyw.4	-1622	ENSG00000100504	PYGL	glycogen phosphorylase L
chr14	51572649	51572697	49	*	MACS_peak_11106	30	Distal Intergenic	14	51462785	51562422	99638	-	114088	uc001wyz.4	-10227	ENSG00000100505	TRIM9	tripartite motif containing 9
chr14	51656037	51656111	75	*	MACS_peak_11107	20	Distal Intergenic	14	51706886	51712569	5684	+	81542	uc010tqr.1	-50775	ENSG00000139921	TMX1	thioredoxin related transmembrane protein 1
chr14	51772317	51772365	49	*	MACS_peak_11108	30	Distal Intergenic	14	51800111	51832275	32165	+	283553	uc021rta.1	-27746	ENSG00000258479	LINC00640	long intergenic non-protein coding RNA 640
chr14	51818159	51818228	70	*	MACS_peak_11109	30	Intron (uc021rta.1/283553, intron 4 of 4)	14	51800111	51832275	32165	+	283553	uc021rta.1	18048	ENSG00000258479	LINC00640	long intergenic non-protein coding RNA 640
chr14	52112915	52113007	93	*	MACS_peak_11110	20	Intron (uc001wzb.4/122786, intron 2 of 14)	14	52116236	52118462	2227	-	145438	uc021rtc.1	5455	ENSG00000273888	FRMD6-AS1	FRMD6 antisense RNA 1
chr14	52230529	52230577	49	*	MACS_peak_11111	30	Distal Intergenic	14	52184001	52197444	13444	+	122786	uc001wzg.3	46528	ENSG00000139926	FRMD6	FERM domain containing 6
chr14	52281664	52281712	49	*	MACS_peak_11112	20	Distal Intergenic	14	52313952	52436518	122567	+	54331	uc001wzh.3	-32240	ENSG00000186469	GNG2	G protein subunit gamma 2
chr14	52616985	52617069	85	*	MACS_peak_11113	30	Distal Intergenic	14	52479427	52535946	56520	-	22795	uc001wzp.3	-81039	ENSG00000087303	NID2	nidogen 2
chr14	52633328	52633376	49	*	MACS_peak_11114	40	Distal Intergenic	14	52479427	52535946	56520	-	22795	uc001wzp.3	-97382	ENSG00000087303	NID2	nidogen 2
chr14	52633768	52633895	128	*	MACS_peak_11115	30	Distal Intergenic	14	52479427	52535946	56520	-	22795	uc001wzp.3	-97822	ENSG00000087303	NID2	nidogen 2
chr14	52849482	52849533	52	*	MACS_peak_11116	40	Distal Intergenic	14	52781016	52795322	14307	+	5732	uc001wzr.3	68466	ENSG00000125384	PTGER2	prostaglandin E receptor 2
chr14	52896707	52896870	164	*	MACS_peak_11117	20	Downstream (<1kb)	14	52781016	52795322	14307	+	5732	uc001wzr.3	115691	ENSG00000125384	PTGER2	prostaglandin E receptor 2
chr14	52999255	52999303	49	*	MACS_peak_11118	40	Intron (uc001wzs.3/57544, intron 6 of 20)	14	52897308	53019301	121994	-	57544	uc001wzs.3	19998	ENSG00000087301	TXNDC16	thioredoxin domain containing 16
chr14	53035132	53035253	122	*	MACS_peak_11119	30	Intron (uc001wzt.4/283554, intron 1 of 7)	14	53019866	53104431	84566	+	283554	uc001wzu.4	15266	ENSG00000180998	GPR137C	G protein-coupled receptor 137C
chr14	53041198	53041246	49	*	MACS_peak_11120	20	Intron (uc001wzt.4/283554, intron 1 of 7)	14	53019866	53104431	84566	+	283554	uc001wzu.4	21332	ENSG00000180998	GPR137C	G protein-coupled receptor 137C
chr14	53277317	53277365	49	*	MACS_peak_11121	20	Distal Intergenic	14	53241911	53258386	16476	-	64841	uc001xab.3	-18931	ENSG00000100522	GNPNAT1	glucosamine-phosphate N-acetyltransferase 1
chr14	53439805	53439856	52	*	MACS_peak_11122	30	Distal Intergenic	14	53326206	53417815	91610	-	10979	uc001xaf.3	-21990	ENSG00000073712	FERMT2	fermitin family member 2
chr14	53447960	53448008	49	*	MACS_peak_11123	40	Distal Intergenic	14	53326206	53417815	91610	-	10979	uc001xaf.3	-30145	ENSG00000073712	FERMT2	fermitin family member 2
chr14	53457055	53457103	49	*	MACS_peak_11124	30	Distal Intergenic	14	53326206	53417815	91610	-	10979	uc001xaf.3	-39240	ENSG00000073712	FERMT2	fermitin family member 2
chr14	53470118	53470185	68	*	MACS_peak_11125	40	Distal Intergenic	14	53326206	53417815	91610	-	10979	uc001xaf.3	-52303	ENSG00000073712	FERMT2	fermitin family member 2
chr14	53678977	53679025	49	*	MACS_peak_11126	30	Distal Intergenic	14	53503458	53620046	116589	-	80821	uc001xaj.3	-58931	ENSG00000100523	DDHD1	DDHD domain containing 1
chr14	53763956	53764028	73	*	MACS_peak_11127	30	Distal Intergenic	14	53503458	53620046	116589	-	80821	uc001xaj.3	-143910	ENSG00000100523	DDHD1	DDHD domain containing 1
chr14	54079176	54079224	49	*	MACS_peak_11128	30	Distal Intergenic	14	54415145	54415202	58	-	100847076	uc031qop.1	335978	ENSG00000266431	MIR5580	microRNA 5580
chr14	54252921	54252969	49	*	MACS_peak_11129	40	Distal Intergenic	14	54415145	54415202	58	-	100847076	uc031qop.1	162233	ENSG00000266431	MIR5580	microRNA 5580
chr14	54285362	54285441	80	*	MACS_peak_11130	20	Distal Intergenic	14	54415145	54415202	58	-	100847076	uc031qop.1	129761	ENSG00000266431	MIR5580	microRNA 5580
chr14	54421729	54421777	49	*	MACS_peak_11131	40	Promoter (<=1kb)	14	54416455	54421270	4816	-	652	uc010aoh.3	-459	ENSG00000125378	BMP4	bone morphogenetic protein 4
chr14	54754690	54754738	49	*	MACS_peak_11132	30	Distal Intergenic	14	54863673	54886934	23262	+	1033	uc001xap.3	-108935	ENSG00000100526	CDKN3	cyclin dependent kinase inhibitor 3
chr14	54971407	54971472	66	*	MACS_peak_11133	30	Distal Intergenic	14	54976587	55004554	27968	+	10668	uc010tra.1	-5115	ENSG00000100532	CGRRF1	cell growth regulator with ring finger domain 1
chr14	54985908	54985956	49	*	MACS_peak_11134	30	Intron (uc010tra.1/10668, intron 1 of 4)	14	54976587	55005334	28748	+	10668	uc001xay.3	9321	ENSG00000100532	CGRRF1	cell growth regulator with ring finger domain 1
chr14	55015792	55015840	49	*	MACS_peak_11135	30	Distal Intergenic	14	55034330	55170589	136260	+	23034	uc001xba.3	-18490	ENSG00000020577	SAMD4A	sterile alpha motif domain containing 4A
chr14	55024391	55024449	59	*	MACS_peak_11136	40	Distal Intergenic	14	55034330	55170589	136260	+	23034	uc001xba.3	-9881	ENSG00000020577	SAMD4A	sterile alpha motif domain containing 4A
chr14	55070764	55070834	71	*	MACS_peak_11137	40	Intron (uc001xba.3/23034, intron 1 of 1)	14	55034330	55260033	225704	+	23034	uc001xbc.3	36434	ENSG00000020577	SAMD4A	sterile alpha motif domain containing 4A
chr14	55174374	55174464	91	*	MACS_peak_11138	30	Intron (uc001xbb.4/23034, intron 2 of 11)	14	55154715	55201867	47153	+	23034	uc001xbf.2	19659	ENSG00000020577	SAMD4A	sterile alpha motif domain containing 4A
chr14	55271297	55271391	95	*	MACS_peak_11139	30	Distal Intergenic	14	55221506	55260033	38528	+	23034	uc001xbg.2	49791	ENSG00000020577	SAMD4A	sterile alpha motif domain containing 4A
chr14	55272738	55272786	49	*	MACS_peak_11140	20	Distal Intergenic	14	55221506	55260033	38528	+	23034	uc001xbg.2	51232	ENSG00000020577	SAMD4A	sterile alpha motif domain containing 4A
chr14	55302715	55302763	49	*	MACS_peak_11141	30	Distal Intergenic	14	55344831	55344911	81	-	100422984	uc021rth.1	42148	ENSG00000265432	MIR4308	microRNA 4308
chr14	55302830	55302885	56	*	MACS_peak_11142	30	Distal Intergenic	14	55344831	55344911	81	-	100422984	uc021rth.1	42026	ENSG00000265432	MIR4308	microRNA 4308
chr14	55412458	55412506	49	*	MACS_peak_11143	30	Intron (uc010aom.2/11169, intron 12 of 13)	14	55312361	55369542	57182	-	2643	uc001xbl.1	-42916	ENSG00000131979	GCH1	GTP cyclohydrolase 1
chr14	55442386	55442445	60	*	MACS_peak_11144	40	Intron (uc010aom.2/11169, intron 4 of 13)	14	55405656	55458118	52463	-	11169	uc010aom.2	15673	ENSG00000198554	WDHD1	WD repeat and HMG-box DNA binding protein 1
chr14	55521100	55521148	49	*	MACS_peak_11145	20	Promoter (2-3kb)	14	55518362	55536912	18551	+	93487	uc001xbq.1	2738	ENSG00000168175	MAPK1IP1L	mitogen-activated protein kinase 1 interacting protein 1 like
chr14	55605083	55605140	58	*	MACS_peak_11146	52	Exon (uc001xbr.3/3958, exon 3 of 6)	14	55595935	55612148	16214	+	3958	uc021rtj.1	9148	ENSG00000131981	LGALS3	galectin 3
chr14	55683014	55683062	49	*	MACS_peak_11147	40	Distal Intergenic	14	55614834	55658396	43563	-	9787	uc001xbt.3	-24618	ENSG00000126787	DLGAP5	DLG associated protein 5
chr14	55809066	55809132	67	*	MACS_peak_11148	20	Intron (uc001xbu.3/55030, intron 1 of 1)	14	55833109	55858020	24912	-	22863	uc001xbw.2	48888	ENSG00000126775	ATG14	autophagy related 14
chr14	55930478	55930526	49	*	MACS_peak_11149	30	Distal Intergenic	14	55880930	55907263	26334	-	387332	uc001xby.3	-23215	ENSG00000182521	TBPL2	TATA-box binding protein like 2
chr14	55990613	55990662	50	*	MACS_peak_11150	40	Distal Intergenic	14	56024690	56046810	22121	-	100129075	uc001xbz.2	56148	ENSG00000186615	KTN1-AS1	KTN1 antisense RNA 1
chr14	56062602	56062650	49	*	MACS_peak_11151	30	Intron (uc001xcb.3/3895, intron 1 of 45)	14	56046925	56151302	104378	+	3895	uc010trb.2	15677	ENSG00000126777	KTN1	kinectin 1
chr14	56099216	56099264	49	*	MACS_peak_11152	40	Intron (uc001xcb.3/3895, intron 8 of 45)	14	56110993	56151302	40310	+	3895	uc010aoq.3	-11729	ENSG00000126777	KTN1	kinectin 1
chr14	56165281	56165329	49	*	MACS_peak_11153	30	Distal Intergenic	14	56138503	56141022	2520	+	3895	uc031qoq.1	26778	ENSG00000126777	KTN1	kinectin 1
chr14	56397387	56397435	49	*	MACS_peak_11154	30	Distal Intergenic	14	56247853	56263392	15540	-	645687	uc010tre.2	-133995	NA	LINC00520	long intergenic non-protein coding RNA 520
chr14	56439860	56439919	60	*	MACS_peak_11155	52	Distal Intergenic	14	56585093	56768031	182939	+	57161	uc001xch.3	-145174	ENSG00000139946	PELI2	pellino E3 ubiquitin protein ligase family member 2
chr14	56466572	56466620	49	*	MACS_peak_11156	30	Distal Intergenic	14	56585093	56768031	182939	+	57161	uc001xch.3	-118473	ENSG00000139946	PELI2	pellino E3 ubiquitin protein ligase family member 2
chr14	56490045	56490133	89	*	MACS_peak_11157	20	Distal Intergenic	14	56585093	56768031	182939	+	57161	uc001xch.3	-94960	ENSG00000139946	PELI2	pellino E3 ubiquitin protein ligase family member 2
chr14	56655755	56655803	49	*	MACS_peak_11158	20	Intron (uc001xch.3/57161, intron 2 of 5)	14	56585093	56768031	182939	+	57161	uc001xch.3	70662	ENSG00000139946	PELI2	pellino E3 ubiquitin protein ligase family member 2
chr14	56680667	56680744	78	*	MACS_peak_11159	24	Intron (uc001xch.3/57161, intron 2 of 5)	14	56585093	56768031	182939	+	57161	uc001xch.3	95574	ENSG00000139946	PELI2	pellino E3 ubiquitin protein ligase family member 2
chr14	56911333	56911381	49	*	MACS_peak_11160	40	Distal Intergenic	14	57046338	57116232	69895	+	54916	uc001xcj.3	-134957	ENSG00000070269	TMEM260	transmembrane protein 260
chr14	57091749	57091816	68	*	MACS_peak_11161	30	Intron (uc001xcj.3/54916, intron 10 of 14)	14	57082169	57116232	34064	+	54916	uc001xco.3	9580	ENSG00000070269	TMEM260	transmembrane protein 260
chr14	57162531	57162582	52	*	MACS_peak_11162	52	Distal Intergenic	14	57082169	57116232	34064	+	54916	uc001xco.3	80362	ENSG00000070269	TMEM260	transmembrane protein 260
chr14	57203376	57203424	49	*	MACS_peak_11163	30	Distal Intergenic	14	57267425	57272381	4957	-	5015	uc001xcp.4	68957	ENSG00000165588	OTX2	orthodenticle homeobox 2
chr14	57229563	57229642	80	*	MACS_peak_11164	30	Distal Intergenic	14	57267425	57272381	4957	-	5015	uc001xcp.4	42739	ENSG00000165588	OTX2	orthodenticle homeobox 2
chr14	57292608	57292656	49	*	MACS_peak_11165	30	Intron (uc021rtn.1/100309464, intron 2 of 2)	14	57279901	57397550	117650	+	100309464	uc001xcr.3	12707	ENSG00000248550	OTX2-AS1	OTX2 antisense RNA 1 (head to head)
chr14	57368681	57368734	54	*	MACS_peak_11166	30	Intron (uc021rtn.1/100309464, intron 2 of 2)	14	57279901	57397550	117650	+	100309464	uc001xcr.3	88780	ENSG00000248550	OTX2-AS1	OTX2 antisense RNA 1 (head to head)
chr14	57499686	57499760	75	*	MACS_peak_11167	24	Distal Intergenic	14	57669194	57699090	29897	-	10640	uc001xcs.3	199330	ENSG00000070367	EXOC5	exocyst complex component 5
chr14	57523662	57523710	49	*	MACS_peak_11168	40	Distal Intergenic	14	57669194	57699090	29897	-	10640	uc001xcs.3	175380	ENSG00000070367	EXOC5	exocyst complex component 5
chr14	57812259	57812307	49	*	MACS_peak_11169	30	Distal Intergenic	14	57857271	57879466	22196	+	122830	uc001xcx.4	-44964	ENSG00000139977	NAA30	N(alpha)-acetyltransferase 30, NatC catalytic subunit
chr14	57815444	57815492	49	*	MACS_peak_11170	30	Distal Intergenic	14	57857271	57879466	22196	+	122830	uc001xcx.4	-41779	ENSG00000139977	NAA30	N(alpha)-acetyltransferase 30, NatC catalytic subunit
chr14	58423897	58423945	49	*	MACS_peak_11171	40	Distal Intergenic	14	58030640	58332592	301953	-	341880	uc021rtp.1	-91305	ENSG00000151812	SLC35F4	solute carrier family 35 member F4
chr14	58444351	58444412	62	*	MACS_peak_11172	30	Distal Intergenic	14	58030640	58332592	301953	-	341880	uc021rtp.1	-111759	ENSG00000151812	SLC35F4	solute carrier family 35 member F4
chr14	58646092	58646140	49	*	MACS_peak_11173	30	Intron (uc010tro.2/145407, intron 2 of 8)	14	58666833	58702353	35521	+	55860	uc001xdf.3	-20693	ENSG00000131966	ACTR10	actin related protein 10 homolog
chr14	58668496	58668592	97	*	MACS_peak_11174	30	Promoter (1-2kb)	14	58666833	58702353	35521	+	55860	uc001xdf.3	1663	ENSG00000131966	ACTR10	actin related protein 10 homolog
chr14	58671793	58671897	105	*	MACS_peak_11175	30	Promoter (4-5kb)	14	58666833	58702353	35521	+	55860	uc001xdf.3	4960	ENSG00000131966	ACTR10	actin related protein 10 homolog
chr14	58684933	58684981	49	*	MACS_peak_11176	20	Promoter (4-5kb)	14	58680349	58702353	22005	+	55860	uc010trp.2	4584	ENSG00000131966	ACTR10	actin related protein 10 homolog
chr14	58695013	58695097	85	*	MACS_peak_11177	40	Intron (uc001xdf.3/55860, intron 10 of 12)	14	58680349	58702353	22005	+	55860	uc010trp.2	14664	ENSG00000131966	ACTR10	actin related protein 10 homolog
chr14	58766501	58766549	49	*	MACS_peak_11178	40	Promoter (1-2kb)	14	58765222	58840451	75230	+	5926	uc001xdq.3	1279	ENSG00000032219	ARID4A	AT-rich interaction domain 4A
chr14	58773395	58773443	49	*	MACS_peak_11179	20	Intron (uc001xdo.3/5926, intron 5 of 23)	14	58765222	58840451	75230	+	5926	uc001xdq.3	8173	ENSG00000032219	ARID4A	AT-rich interaction domain 4A
chr14	58777669	58777724	56	*	MACS_peak_11180	40	Intron (uc001xdo.3/5926, intron 5 of 23)	14	58765222	58840451	75230	+	5926	uc001xdq.3	12447	ENSG00000032219	ARID4A	AT-rich interaction domain 4A
chr14	58854138	58854186	49	*	MACS_peak_11181	40	Distal Intergenic	14	58862644	58875419	12776	+	387990	uc001xdr.1	-8458	ENSG00000196860	TOMM20L	translocase of outer mitochondrial membrane 20 like
chr14	58857283	58857348	66	*	MACS_peak_11182	40	Distal Intergenic	14	58862644	58875419	12776	+	387990	uc001xdr.1	-5296	ENSG00000196860	TOMM20L	translocase of outer mitochondrial membrane 20 like
chr14	58881310	58881358	49	*	MACS_peak_11183	40	Intron (uc010aph.3/26520, intron 1 of 3)	14	58875370	58893960	18591	-	26520	uc010aph.3	12602	ENSG00000100575	TIMM9	translocase of inner mitochondrial membrane 9
chr14	59064242	59064290	49	*	MACS_peak_11184	40	Distal Intergenic	14	59100786	59115038	14253	+	51339	uc010trv.2	-36496	ENSG00000165617	DACT1	dishevelled binding antagonist of beta catenin 1
chr14	59081254	59081325	72	*	MACS_peak_11185	40	Distal Intergenic	14	59100786	59115038	14253	+	51339	uc010trv.2	-19461	ENSG00000165617	DACT1	dishevelled binding antagonist of beta catenin 1
chr14	59154148	59154199	52	*	MACS_peak_11186	40	Distal Intergenic	14	59105555	59115038	9484	+	51339	uc010trw.2	48593	ENSG00000165617	DACT1	dishevelled binding antagonist of beta catenin 1
chr14	59186174	59186228	55	*	MACS_peak_11187	40	Distal Intergenic	14	59105555	59115038	9484	+	51339	uc010trw.2	80619	ENSG00000165617	DACT1	dishevelled binding antagonist of beta catenin 1
chr14	59249747	59249798	52	*	MACS_peak_11188	20	Distal Intergenic	14	59105555	59115038	9484	+	51339	uc010trw.2	144192	ENSG00000165617	DACT1	dishevelled binding antagonist of beta catenin 1
chr14	59264301	59264349	49	*	MACS_peak_11189	32	Distal Intergenic	14	59105555	59115038	9484	+	51339	uc010trw.2	158746	ENSG00000165617	DACT1	dishevelled binding antagonist of beta catenin 1
chr14	59622077	59622125	49	*	MACS_peak_11190	20	Distal Intergenic	14	59655381	59732881	77501	+	23002	uc001xdy.4	-33256	ENSG00000100592	DAAM1	dishevelled associated activator of morphogenesis 1
chr14	59624963	59625011	49	*	MACS_peak_11191	30	Distal Intergenic	14	59655381	59732881	77501	+	23002	uc001xdy.4	-30370	ENSG00000100592	DAAM1	dishevelled associated activator of morphogenesis 1
chr14	59663216	59663264	49	*	MACS_peak_11192	30	Intron (uc001xdy.4/23002, intron 1 of 1)	14	59655450	59797406	141957	+	23002	uc001xeb.1	7766	ENSG00000100592	DAAM1	dishevelled associated activator of morphogenesis 1
chr14	59730267	59730315	49	*	MACS_peak_11193	40	Promoter (<=1kb)	14	59730159	59838123	107965	+	23002	uc031qou.1	108	ENSG00000100592	DAAM1	dishevelled associated activator of morphogenesis 1
chr14	59817428	59817476	49	*	MACS_peak_11194	30	Promoter (4-5kb)	14	59821883	59838123	16241	+	23002	uc001xec.2	-4407	ENSG00000100592	DAAM1	dishevelled associated activator of morphogenesis 1
chr14	59876106	59876164	59	*	MACS_peak_11195	30	Distal Intergenic	14	59821883	59838123	16241	+	23002	uc001xec.2	54223	ENSG00000100592	DAAM1	dishevelled associated activator of morphogenesis 1
chr14	60199496	60199623	128	*	MACS_peak_11196	30	Intron (uc001xen.1/6252, intron 2 of 8)	14	60062694	60194431	131738	-	6252	uc001xem.1	-5065	ENSG00000139970	RTN1	reticulon 1
chr14	60446149	60446197	49	*	MACS_peak_11197	30	Intron (uc001xep.1/341883, intron 15 of 32)	14	60386431	60530277	143847	+	341883	uc001xep.1	59718	ENSG00000131951	LRRC9	leucine rich repeat containing 9
chr14	60500907	60500955	49	*	MACS_peak_11198	20	Intron (uc001xep.1/341883, intron 29 of 32)	14	60558629	60601532	42904	+	64430	uc001xer.4	-57674	ENSG00000126773	PCNX4	pecanex homolog 4
chr14	60505564	60505660	97	*	MACS_peak_11199	20	Intron (uc001xep.1/341883, intron 29 of 32)	14	60558629	60601532	42904	+	64430	uc001xer.4	-52969	ENSG00000126773	PCNX4	pecanex homolog 4
chr14	60527276	60527365	90	*	MACS_peak_11200	20	Intron (uc001xep.1/341883, intron 31 of 32)	14	60558629	60601532	42904	+	64430	uc001xer.4	-31264	ENSG00000126773	PCNX4	pecanex homolog 4
chr14	60716192	60716265	74	*	MACS_peak_11201	20	Promoter (<=1kb)	14	60715966	60765805	49840	+	5494	uc001xey.4	226	ENSG00000100614	PPM1A	protein phosphatase, Mg2+/Mn2+ dependent 1A
chr14	60735548	60735596	49	*	MACS_peak_11202	20	Intron (uc001xew.4/5494, intron 1 of 5)	14	60715966	60765805	49840	+	5494	uc001xey.4	19582	ENSG00000100614	PPM1A	protein phosphatase, Mg2+/Mn2+ dependent 1A
chr14	60815108	60815156	49	*	MACS_peak_11203	30	Distal Intergenic	14	60715966	60765805	49840	+	5494	uc001xey.4	99142	ENSG00000100614	PPM1A	protein phosphatase, Mg2+/Mn2+ dependent 1A
chr14	60917411	60917459	49	*	MACS_peak_11204	40	Intron (uc001xez.4/317761, intron 16 of 17)	14	60902674	60952764	50091	-	317761	uc001xez.4	35305	ENSG00000179008	C14orf39	chromosome 14 open reading frame 39
chr14	60981600	60981668	69	*	MACS_peak_11205	20	Distal Intergenic	14	60975938	60978525	2588	+	4990	uc001xfa.4	5662	ENSG00000184302	SIX6	SIX homeobox 6
chr14	60993118	60993195	78	*	MACS_peak_11206	20	Distal Intergenic	14	60975938	60978525	2588	+	4990	uc001xfa.4	17180	ENSG00000184302	SIX6	SIX homeobox 6
chr14	61109842	61109897	56	*	MACS_peak_11207	30	Downstream (1-2kb)	14	61111417	61116155	4739	-	6495	uc001xfb.4	6258	ENSG00000126778	SIX1	SIX homeobox 1
chr14	61123634	61123682	49	*	MACS_peak_11208	30	Distal Intergenic	14	61111417	61116155	4739	-	6495	uc001xfb.4	-7479	ENSG00000126778	SIX1	SIX homeobox 1
chr14	61148790	61148846	57	*	MACS_peak_11209	30	Distal Intergenic	14	61111417	61116155	4739	-	6495	uc001xfb.4	-32635	ENSG00000126778	SIX1	SIX homeobox 1
chr14	61246395	61246443	49	*	MACS_peak_11210	30	Intron (uc010apq.2/4331, intron 1 of 3)	14	61201459	61435398	233940	+	4331	uc001xfe.3	44936	ENSG00000020426	MNAT1	MNAT1, CDK activating kinase assembly factor
chr14	61385088	61385160	73	*	MACS_peak_11211	32	Intron (uc001xfd.3/4331, intron 7 of 7)	14	61438167	61447782	9616	-	57570	uc001xff.4	62622	ENSG00000126814	TRMT5	tRNA methyltransferase 5
chr14	61386756	61386826	71	*	MACS_peak_11212	51	Intron (uc001xfd.3/4331, intron 7 of 7)	14	61438167	61447782	9616	-	57570	uc001xff.4	60956	ENSG00000126814	TRMT5	tRNA methyltransferase 5
chr14	61419644	61419692	49	*	MACS_peak_11213	30	Intron (uc001xfd.3/4331, intron 7 of 7)	14	61438167	61447782	9616	-	57570	uc001xff.4	28090	ENSG00000126814	TRMT5	tRNA methyltransferase 5
chr14	61570101	61570149	49	*	MACS_peak_11214	40	Distal Intergenic	14	61654287	62017698	363412	+	5583	uc010tsa.2	-84138	ENSG00000027075	PRKCH	protein kinase C eta
chr14	61643958	61644063	106	*	MACS_peak_11215	20	Distal Intergenic	14	61654287	62017698	363412	+	5583	uc010tsa.2	-10224	ENSG00000027075	PRKCH	protein kinase C eta
chr14	61753408	61753481	74	*	MACS_peak_11216	59	Promoter (4-5kb)	14	61744089	61748530	4442	-	161291	uc001xfl.3	-4878	ENSG00000182107	TMEM30B	transmembrane protein 30B
chr14	62018060	62018108	49	*	MACS_peak_11217	40	Distal Intergenic	14	62010080	62017698	7619	+	5583	uc001xfo.3	7980	ENSG00000027075	PRKCH	protein kinase C eta
chr14	62163021	62163069	49	*	MACS_peak_11218	37	Promoter (<=1kb)	14	62162119	62214977	52859	+	3091	uc001xfs.2	902	ENSG00000100644	HIF1A	hypoxia inducible factor 1 alpha subunit
chr14	62234615	62234663	49	*	MACS_peak_11219	40	Intron (uc001xft.3/6617, intron 3 of 9)	14	62229075	62263146	34072	+	6617	uc001xft.3	5540	ENSG00000023608	SNAPC1	small nuclear RNA activating complex polypeptide 1
chr14	62367203	62367251	49	*	MACS_peak_11220	30	Distal Intergenic	14	62453803	62547992	94190	+	83851	uc010tsd.1	-86552	ENSG00000139973	SYT16	synaptotagmin 16
chr14	62429792	62429854	63	*	MACS_peak_11221	30	Distal Intergenic	14	62453803	62547992	94190	+	83851	uc010tsd.1	-23949	ENSG00000139973	SYT16	synaptotagmin 16
chr14	63061269	63061328	60	*	MACS_peak_11222	40	Distal Intergenic	14	63173945	63511955	338011	-	27133	uc001xfx.3	450627	ENSG00000140015	KCNH5	potassium voltage-gated channel subfamily H member 5
chr14	63186934	63186982	49	*	MACS_peak_11223	30	Intron (uc001xfx.3/27133, intron 10 of 10)	14	63173945	63511955	338011	-	27133	uc001xfx.3	324973	ENSG00000140015	KCNH5	potassium voltage-gated channel subfamily H member 5
chr14	63227907	63227955	49	*	MACS_peak_11224	30	Intron (uc001xfx.3/27133, intron 10 of 10)	14	63173945	63511955	338011	-	27133	uc001xfx.3	284000	ENSG00000140015	KCNH5	potassium voltage-gated channel subfamily H member 5
chr14	63355979	63356027	49	*	MACS_peak_11225	30	Intron (uc001xfx.3/27133, intron 7 of 10)	14	63173945	63511955	338011	-	27133	uc001xfx.3	155928	ENSG00000140015	KCNH5	potassium voltage-gated channel subfamily H member 5
chr14	63531200	63531248	49	*	MACS_peak_11226	20	Intron (uc001xfz.1/27133, intron 1 of 10)	14	63173945	63511955	338011	-	27133	uc001xfy.3	-19245	ENSG00000140015	KCNH5	potassium voltage-gated channel subfamily H member 5
chr14	64023928	64023976	49	*	MACS_peak_11227	30	Distal Intergenic	14	63917988	64010079	92092	-	5529	uc001xgg.4	-13849	ENSG00000154001	PPP2R5E	protein phosphatase 2 regulatory subunit B'epsilon
chr14	64042434	64042482	49	*	MACS_peak_11228	30	Distal Intergenic	14	63917988	64010079	92092	-	5529	uc001xgg.4	-32355	ENSG00000154001	PPP2R5E	protein phosphatase 2 regulatory subunit B'epsilon
chr14	64058632	64058680	49	*	MACS_peak_11229	20	Distal Intergenic	14	63917988	64010079	92092	-	5529	uc001xgg.4	-48553	ENSG00000154001	PPP2R5E	protein phosphatase 2 regulatory subunit B'epsilon
chr14	64140812	64140860	49	*	MACS_peak_11230	20	Distal Intergenic	14	64063757	64108641	44885	-	112840	uc031qox.1	-32171	ENSG00000140006	WDR89	WD repeat domain 89
chr14	64145660	64145708	49	*	MACS_peak_11231	30	Distal Intergenic	14	64063757	64108641	44885	-	112840	uc031qox.1	-37019	ENSG00000140006	WDR89	WD repeat domain 89
chr14	64178043	64178118	76	*	MACS_peak_11232	20	Intron (uc001xgj.3/81537, intron 1 of 2)	14	64150935	64194756	43822	-	81537	uc001xgj.3	16638	ENSG00000126821	SGPP1	sphingosine-1-phosphate phosphatase 1
chr14	64208041	64208105	65	*	MACS_peak_11233	20	Distal Intergenic	14	64150935	64194756	43822	-	81537	uc001xgj.3	-13285	ENSG00000126821	SGPP1	sphingosine-1-phosphate phosphatase 1
chr14	64210876	64210924	49	*	MACS_peak_11234	20	Distal Intergenic	14	64150935	64194756	43822	-	81537	uc001xgj.3	-16120	ENSG00000126821	SGPP1	sphingosine-1-phosphate phosphatase 1
chr14	64227752	64227800	49	*	MACS_peak_11235	30	Distal Intergenic	14	64150935	64194756	43822	-	81537	uc001xgj.3	-32996	ENSG00000126821	SGPP1	sphingosine-1-phosphate phosphatase 1
chr14	64238014	64238101	88	*	MACS_peak_11236	30	Distal Intergenic	14	64150935	64194756	43822	-	81537	uc001xgj.3	-43258	ENSG00000126821	SGPP1	sphingosine-1-phosphate phosphatase 1
chr14	64261148	64261196	49	*	MACS_peak_11237	30	Distal Intergenic	14	64319683	64427618	107936	+	23224	uc001xgk.3	-58487	ENSG00000054654	SYNE2	spectrin repeat containing nuclear envelope protein 2
chr14	64428924	64429019	96	*	MACS_peak_11238	30	Intron (uc001xgl.3/23224, intron 9 of 115)	14	64375816	64604719	228904	+	23224	uc021ruh.1	53108	ENSG00000054654	SYNE2	spectrin repeat containing nuclear envelope protein 2
chr14	64504824	64504896	73	*	MACS_peak_11239	52	Intron (uc001xgl.3/23224, intron 45 of 115)	14	64522646	64545324	22679	+	23224	uc010apw.1	-17750	ENSG00000054654	SYNE2	spectrin repeat containing nuclear envelope protein 2
chr14	64703622	64703670	49	*	MACS_peak_11240	20	Intron (uc001xgy.2/2100, intron 6 of 7)	14	64682672	64693167	10496	+	23224	uc001xgt.3	20950	ENSG00000054654	SYNE2	spectrin repeat containing nuclear envelope protein 2
chr14	64772643	64772691	49	*	MACS_peak_11241	30	Intron (uc001xgv.3/2100, intron 1 of 8)	14	64699747	64761128	61382	-	2100	uc001xha.1	-11515	ENSG00000140009	ESR2	estrogen receptor 2
chr14	64808888	64808936	49	*	MACS_peak_11242	20	Promoter (3-4kb)	14	64693751	64805268	111518	-	2100	uc001xgx.3	-3620	ENSG00000140009	ESR2	estrogen receptor 2
chr14	64813711	64813778	68	*	MACS_peak_11243	30	Promoter (<=1kb)	14	64812191	64814329	2139	-	441687	uc021ruj.2	551	NA	TEX21P	testis expressed 21, pseudogene
chr14	64863321	64863385	65	*	MACS_peak_11244	30	Intron (uc010aqe.2/4522, intron 1 of 16)	14	64854759	64926725	71967	+	4522	uc010aqf.3	8562	ENSG00000100714	MTHFD1	methylenetetrahydrofolate dehydrogenase, cyclohydrolase and formyltetrahydrofolate synthetase 1
chr14	64869388	64869436	49	*	MACS_peak_11245	40	Intron (uc010aqe.2/4522, intron 2 of 16)	14	64854759	64926725	71967	+	4522	uc010aqf.3	14629	ENSG00000100714	MTHFD1	methylenetetrahydrofolate dehydrogenase, cyclohydrolase and formyltetrahydrofolate synthetase 1
chr14	64871400	64871458	59	*	MACS_peak_11246	30	Intron (uc010aqe.2/4522, intron 2 of 16)	14	64854759	64926725	71967	+	4522	uc010aqf.3	16641	ENSG00000100714	MTHFD1	methylenetetrahydrofolate dehydrogenase, cyclohydrolase and formyltetrahydrofolate synthetase 1
chr14	64965784	64965832	49	*	MACS_peak_11247	30	Promoter (4-5kb)	14	64953555	64970554	17000	-	7597	uc001xhf.3	4722	ENSG00000089775	ZBTB25	zinc finger and BTB domain containing 25
chr14	64985980	64986044	65	*	MACS_peak_11248	20	Intron (uc001xhh.4/22890, intron 3 of 3)	14	64953555	64971931	18377	-	7597	uc001xhg.3	-14049	ENSG00000089775	ZBTB25	zinc finger and BTB domain containing 25
chr14	65005663	65005711	49	*	MACS_peak_11249	30	Promoter (1-2kb)	14	65007186	65009954	2769	+	3306	uc001xhk.4	-1475	ENSG00000126803	HSPA2	heat shock protein family A (Hsp70) member 2
chr14	65008681	65008772	92	*	MACS_peak_11250	20	Promoter (1-2kb)	14	65007186	65009954	2769	+	3306	uc001xhk.4	1495	ENSG00000126803	HSPA2	heat shock protein family A (Hsp70) member 2
chr14	65064746	65064794	49	*	MACS_peak_11251	40	Distal Intergenic	14	65052826	65056096	3271	+	145376	uc001xhm.1	11920	ENSG00000165807	PPP1R36	protein phosphatase 1 regulatory subunit 36
chr14	65095078	65095155	78	*	MACS_peak_11252	40	Distal Intergenic	14	65052826	65056096	3271	+	145376	uc001xhm.1	42252	ENSG00000165807	PPP1R36	protein phosphatase 1 regulatory subunit 36
chr14	65134942	65134990	49	*	MACS_peak_11253	30	Distal Intergenic	14	65171193	65211060	39868	+	26030	uc001xhn.1	-36203	ENSG00000126822	PLEKHG3	pleckstrin homology and RhoGEF domain containing G3
chr14	65174991	65175039	49	*	MACS_peak_11254	40	Promoter (3-4kb)	14	65171193	65211060	39868	+	26030	uc001xho.1	3798	ENSG00000126822	PLEKHG3	pleckstrin homology and RhoGEF domain containing G3
chr14	65209389	65209437	49	*	MACS_peak_11255	20	Promoter (4-5kb)	14	65204777	65211060	6284	+	26030	uc001xhq.1	4612	ENSG00000126822	PLEKHG3	pleckstrin homology and RhoGEF domain containing G3
chr14	65218546	65218608	63	*	MACS_peak_11256	40	Intron (uc010aqi.3/6710, intron 15 of 17)	14	65204777	65211060	6284	+	26030	uc001xhq.1	13769	ENSG00000126822	PLEKHG3	pleckstrin homology and RhoGEF domain containing G3
chr14	65224671	65224741	71	*	MACS_peak_11257	20	Intron (uc010aqi.3/6710, intron 13 of 17)	14	65204777	65211060	6284	+	26030	uc001xhq.1	19894	ENSG00000126822	PLEKHG3	pleckstrin homology and RhoGEF domain containing G3
chr14	65254878	65254926	49	*	MACS_peak_11258	20	Intron (uc001xhr.3/6710, intron 14 of 34)	14	65213001	65249271	36271	-	6710	uc010aqi.3	-5607	ENSG00000070182	SPTB	spectrin beta, erythrocytic
chr14	65362629	65362747	119	*	MACS_peak_11259	30	Distal Intergenic	14	65233117	65346601	113485	-	6710	uc001xhu.3	-16028	ENSG00000070182	SPTB	spectrin beta, erythrocytic
chr14	65373248	65373335	88	*	MACS_peak_11260	30	Distal Intergenic	14	65381079	65411309	30231	+	100529261	uc010tsj.2	-7744	ENSG00000125954	CHURC1-FNTB	CHURC1-FNTB readthrough
chr14	65380154	65380202	49	*	MACS_peak_11261	40	Promoter (<=1kb)	14	65381079	65411309	30231	+	100529261	uc010tsj.2	-877	ENSG00000125954	CHURC1-FNTB	CHURC1-FNTB readthrough
chr14	65383422	65383470	49	*	MACS_peak_11262	30	Promoter (2-3kb)	14	65381079	65402084	21006	+	91612	uc021rup.1	2343	ENSG00000258289	CHURC1	churchill domain containing 1
chr14	65385252	65385300	49	*	MACS_peak_11263	30	Promoter (4-5kb)	14	65381079	65402084	21006	+	91612	uc021rup.1	4173	ENSG00000258289	CHURC1	churchill domain containing 1
chr14	65418222	65418270	49	*	MACS_peak_11264	20	Intron (uc010tsl.2/100529261, intron 3 of 13)	14	65405870	65409623	3754	-	2877	uc031qoz.1	-8599	ENSG00000176153	GPX2	glutathione peroxidase 2
chr14	65433129	65433177	49	*	MACS_peak_11265	20	Intron (uc010tsl.2/100529261, intron 3 of 13)	14	65412532	65438875	26344	-	376267	uc001xhz.2	5698	ENSG00000139998	RAB15	RAB15, member RAS oncogene family
chr14	65438234	65438302	69	*	MACS_peak_11266	30	Promoter (<=1kb)	14	65412532	65438875	26344	-	376267	uc001xhz.2	573	ENSG00000139998	RAB15	RAB15, member RAS oncogene family
chr14	65438574	65438673	100	*	MACS_peak_11267	30	Promoter (<=1kb)	14	65412532	65438875	26344	-	376267	uc001xhz.2	202	ENSG00000139998	RAB15	RAB15, member RAS oncogene family
chr14	65510228	65510312	85	*	MACS_peak_11268	20	Promoter (1-2kb)	14	65511406	65511487	82	+	100616490	uc021ruu.1	-1094	ENSG00000266531	MIR4706	microRNA 4706
chr14	65512243	65512292	50	*	MACS_peak_11269	30	Promoter (<=1kb)	14	65511406	65511487	82	+	100616490	uc021ruu.1	837	ENSG00000266531	MIR4706	microRNA 4706
chr14	65569744	65569845	102	*	MACS_peak_11270	40	Promoter (<=1kb)	14	65550457	65569413	18957	-	4149	uc031qpd.1	-331	ENSG00000125952	MAX	MYC associated factor X
chr14	65597429	65597494	66	*	MACS_peak_11271	30	Distal Intergenic	14	65550457	65569413	18957	-	4149	uc031qpd.1	-28016	ENSG00000125952	MAX	MYC associated factor X
chr14	65597842	65597890	49	*	MACS_peak_11272	24	Distal Intergenic	14	65550457	65569413	18957	-	4149	uc031qpd.1	-28429	ENSG00000125952	MAX	MYC associated factor X
chr14	65711925	65711973	49	*	MACS_peak_11273	40	Distal Intergenic	14	65801836	65801901	66	-	100616176	uc021ruw.1	89928	ENSG00000266740	MIR4708	microRNA 4708
chr14	65776188	65776236	49	*	MACS_peak_11274	30	Distal Intergenic	14	65801836	65801901	66	-	100616176	uc021ruw.1	25665	ENSG00000266740	MIR4708	microRNA 4708
chr14	65791744	65791851	108	*	MACS_peak_11275	30	Distal Intergenic	14	65801836	65801901	66	-	100616176	uc021ruw.1	10050	ENSG00000266740	MIR4708	microRNA 4708
chr14	65801526	65801617	92	*	MACS_peak_11276	30	Promoter (<=1kb)	14	65801836	65801901	66	-	100616176	uc021ruw.1	284	ENSG00000266740	MIR4708	microRNA 4708
chr14	65825405	65825466	62	*	MACS_peak_11277	20	Distal Intergenic	14	65801836	65801901	66	-	100616176	uc021ruw.1	-23504	ENSG00000266740	MIR4708	microRNA 4708
chr14	66116800	66116854	55	*	MACS_peak_11278	30	Intron (uc001xin.3/2530, intron 6 of 10)	14	65879448	66210839	331392	+	2530	uc001xiq.3	237352	ENSG00000033170	FUT8	fucosyltransferase 8
chr14	66117080	66117152	73	*	MACS_peak_11279	30	Intron (uc001xin.3/2530, intron 6 of 10)	14	65879448	66210839	331392	+	2530	uc001xiq.3	237632	ENSG00000033170	FUT8	fucosyltransferase 8
chr14	66328637	66328685	49	*	MACS_peak_11280	20	Distal Intergenic	14	65879448	66210839	331392	+	2530	uc001xiq.3	449189	ENSG00000033170	FUT8	fucosyltransferase 8
chr14	66479886	66479934	49	*	MACS_peak_11281	40	Distal Intergenic	14	66953109	66965271	12163	+	440184	uc001xiu.3	-473175	ENSG00000196553	CCDC196	coiled-coil domain containing 196
chr14	66498759	66498807	49	*	MACS_peak_11282	20	Distal Intergenic	14	66953109	66965271	12163	+	440184	uc001xiu.3	-454302	ENSG00000196553	CCDC196	coiled-coil domain containing 196
chr14	66590677	66590741	65	*	MACS_peak_11283	20	Distal Intergenic	14	66953109	66965271	12163	+	440184	uc001xiu.3	-362368	ENSG00000196553	CCDC196	coiled-coil domain containing 196
chr14	66637015	66637093	79	*	MACS_peak_11284	20	Distal Intergenic	14	66953109	66965271	12163	+	440184	uc001xiu.3	-316016	ENSG00000196553	CCDC196	coiled-coil domain containing 196
chr14	66775880	66775928	49	*	MACS_peak_11285	30	Distal Intergenic	14	66953109	66965271	12163	+	440184	uc001xiu.3	-177181	ENSG00000196553	CCDC196	coiled-coil domain containing 196
chr14	66875950	66875998	49	*	MACS_peak_11286	20	Distal Intergenic	14	66953109	66965271	12163	+	440184	uc001xiu.3	-77111	ENSG00000196553	CCDC196	coiled-coil domain containing 196
chr14	67012393	67012441	49	*	MACS_peak_11287	20	Intron (uc001xiw.3/10243, intron 1 of 10)	14	66974125	67648525	674401	+	10243	uc010tst.2	38268	ENSG00000171723	GPHN	gephyrin
chr14	67017682	67017730	49	*	MACS_peak_11288	20	Intron (uc001xiw.3/10243, intron 1 of 10)	14	66974125	67648525	674401	+	10243	uc010tst.2	43557	ENSG00000171723	GPHN	gephyrin
chr14	67154284	67154380	97	*	MACS_peak_11289	30	Intron (uc001xiw.3/10243, intron 2 of 10)	14	67289963	67648525	358563	+	10243	uc010tsu.2	-135583	ENSG00000171723	GPHN	gephyrin
chr14	67171973	67172021	49	*	MACS_peak_11290	40	Intron (uc001xiw.3/10243, intron 2 of 10)	14	67289963	67648525	358563	+	10243	uc010tsu.2	-117942	ENSG00000171723	GPHN	gephyrin
chr14	67206123	67206171	49	*	MACS_peak_11291	40	Intron (uc001xiw.3/10243, intron 2 of 10)	14	67289963	67648525	358563	+	10243	uc010tsu.2	-83792	ENSG00000171723	GPHN	gephyrin
chr14	67496290	67496338	49	*	MACS_peak_11292	30	Intron (uc001xiw.3/10243, intron 10 of 10)	14	67656110	67667270	11161	+	161142	uc001xiz.3	-159772	ENSG00000172717	FAM71D	family with sequence similarity 71 member D
chr14	67530030	67530112	83	*	MACS_peak_11293	20	Intron (uc001xix.3/10243, intron 11 of 22)	14	67656110	67667270	11161	+	161142	uc001xiz.3	-125998	ENSG00000172717	FAM71D	family with sequence similarity 71 member D
chr14	67933624	67933684	61	*	MACS_peak_11294	40	Intron (uc001xjj.1/161145, intron 5 of 6)	14	67936983	67982021	45039	-	161145	uc001xjk.3	48337	ENSG00000198133	TMEM229B	transmembrane protein 229B
chr14	67939257	67939407	151	*	MACS_peak_11295	30	3' UTR	14	67936983	67982021	45039	-	161145	uc001xjk.3	42614	ENSG00000198133	TMEM229B	transmembrane protein 229B
chr14	67940585	67940693	109	*	MACS_peak_11296	30	5' UTR	14	67936983	67982021	45039	-	161145	uc001xjk.3	41328	ENSG00000198133	TMEM229B	transmembrane protein 229B
chr14	68061635	68061695	61	*	MACS_peak_11297	40	Intron (uc001xjr.1/5283, intron 1 of 3)	14	68056023	68067017	10995	-	5283	uc001xjr.1	5322	ENSG00000100564	PIGH	phosphatidylinositol glycan anchor biosynthesis class H
chr14	68182828	68182876	49	*	MACS_peak_11298	40	Promoter (1-2kb)	14	68184515	68187619	3105	+	145226	uc001xjy.2	-1639	ENSG00000139988	RDH12	retinol dehydrogenase 12 (all-trans/9-cis/11-cis)
chr14	68274365	68274413	49	*	MACS_peak_11299	20	Exon (uc001xka.2/23503, exon 5 of 42)	14	68213237	68283306	70070	-	23503	uc001xka.2	8893	ENSG00000072121	ZFYVE26	zinc finger FYVE-type containing 26
chr14	68687595	68687661	67	*	MACS_peak_11300	30	Intron (uc001xkd.3/5890, intron 7 of 10)	14	68286496	69196935	910440	+	5890	uc001xkg.2	401099	ENSG00000182185	RAD51B	RAD51 paralog B
chr14	68810622	68810670	49	*	MACS_peak_11301	30	Intron (uc001xkd.3/5890, intron 8 of 10)	14	69254372	69260631	6260	-	677	uc001xkh.2	449961	ENSG00000185650	ZFP36L1	ZFP36 ring finger protein like 1
chr14	68943747	68943822	76	*	MACS_peak_11302	20	Intron (uc001xkd.3/5890, intron 10 of 10)	14	69254372	69260631	6260	-	677	uc001xkh.2	316809	ENSG00000185650	ZFP36L1	ZFP36 ring finger protein like 1
chr14	68982630	68982694	65	*	MACS_peak_11303	30	Intron (uc001xkf.2/5890, intron 10 of 10)	14	69254372	69260631	6260	-	677	uc001xkh.2	277937	ENSG00000185650	ZFP36L1	ZFP36 ring finger protein like 1
chr14	69157924	69158028	105	*	MACS_peak_11304	30	Intron (uc001xkg.2/5890, intron 11 of 11)	14	69254372	69260631	6260	-	677	uc001xkh.2	102603	ENSG00000185650	ZFP36L1	ZFP36 ring finger protein like 1
chr14	69258405	69258453	49	*	MACS_peak_11305	30	Promoter (2-3kb)	14	69254372	69260631	6260	-	677	uc001xkh.2	2178	ENSG00000185650	ZFP36L1	ZFP36 ring finger protein like 1
chr14	69259356	69259454	99	*	MACS_peak_11306	30	Promoter (1-2kb)	14	69254372	69260631	6260	-	677	uc001xkh.2	1177	ENSG00000185650	ZFP36L1	ZFP36 ring finger protein like 1
chr14	69296538	69296586	49	*	MACS_peak_11307	30	Distal Intergenic	14	69254372	69262960	8589	-	677	uc021rve.1	-33578	ENSG00000185650	ZFP36L1	ZFP36 ring finger protein like 1
chr14	69330798	69330846	49	*	MACS_peak_11308	30	Distal Intergenic	14	69345096	69352292	7197	-	87	uc010ttc.2	21446	ENSG00000072110	ACTN1	actinin alpha 1
chr14	69345129	69345177	49	*	MACS_peak_11309	30	3' UTR	14	69345096	69352292	7197	-	87	uc010ttc.2	7115	ENSG00000072110	ACTN1	actinin alpha 1
chr14	69352755	69352803	49	*	MACS_peak_11310	20	Promoter (<=1kb)	14	69345096	69352292	7197	-	87	uc010ttc.2	-463	ENSG00000072110	ACTN1	actinin alpha 1
chr14	69354991	69355039	49	*	MACS_peak_11311	40	Promoter (<=1kb)	14	69340840	69354980	14141	-	87	uc001xkk.3	-11	ENSG00000072110	ACTN1	actinin alpha 1
chr14	69362196	69362254	59	*	MACS_peak_11312	36	Intron (uc010ttb.2/87, intron 8 of 20)	14	69340840	69354980	14141	-	87	uc001xkk.3	-7216	ENSG00000072110	ACTN1	actinin alpha 1
chr14	69388076	69388124	49	*	MACS_peak_11313	20	Intron (uc010ttb.2/87, intron 2 of 20)	14	69340840	69354980	14141	-	87	uc001xkk.3	-33096	ENSG00000072110	ACTN1	actinin alpha 1
chr14	69395933	69395981	49	*	MACS_peak_11314	30	Intron (uc010ttb.2/87, intron 1 of 20)	14	69340840	69354980	14141	-	87	uc001xkk.3	-40953	ENSG00000072110	ACTN1	actinin alpha 1
chr14	69406889	69406939	51	*	MACS_peak_11315	40	Intron (uc010ttb.2/87, intron 1 of 20)	14	69340840	69444283	103444	-	87	uc010ttb.2	37344	ENSG00000072110	ACTN1	actinin alpha 1
chr14	69487748	69487796	49	*	MACS_peak_11316	30	Distal Intergenic	14	69446399	69454180	7782	+	161159	uc031qpf.1	41349	ENSG00000259062	ACTN1-AS1	ACTN1 antisense RNA 1
chr14	69584646	69584705	60	*	MACS_peak_11317	40	Intron (uc001xkp.3/8816, intron 4 of 8)	14	69517637	69619914	102278	-	8816	uc001xkp.3	35209	ENSG00000139990	DCAF5	DDB1 and CUL4 associated factor 5
chr14	69635358	69635406	49	*	MACS_peak_11318	30	Distal Intergenic	14	69584904	69619914	35011	-	8816	uc001xks.2	-15444	ENSG00000139990	DCAF5	DDB1 and CUL4 associated factor 5
chr14	69733500	69733590	91	*	MACS_peak_11319	40	Intron (uc001xla.2/57452, intron 1 of 13)	14	69726681	69821190	94510	+	57452	uc010aqu.2	6819	ENSG00000100626	GALNT16	polypeptide N-acetylgalactosaminyltransferase 16
chr14	69752629	69752715	87	*	MACS_peak_11320	20	Intron (uc001xla.2/57452, intron 1 of 13)	14	69726681	69821190	94510	+	57452	uc010aqu.2	25948	ENSG00000100626	GALNT16	polypeptide N-acetylgalactosaminyltransferase 16
chr14	69804560	69804614	55	*	MACS_peak_11321	40	Intron (uc001xla.2/57452, intron 9 of 13)	14	69846840	69865021	18182	-	2079	uc001xlc.2	60407	ENSG00000100632	ERH	ERH, mRNA splicing and mitosis factor
chr14	69811508	69811556	49	*	MACS_peak_11322	30	Intron (uc001xla.2/57452, intron 12 of 13)	14	69846840	69865021	18182	-	2079	uc001xlc.2	53465	ENSG00000100632	ERH	ERH, mRNA splicing and mitosis factor
chr14	69838458	69838529	72	*	MACS_peak_11323	20	Distal Intergenic	14	69846840	69865021	18182	-	2079	uc001xlc.2	26492	ENSG00000100632	ERH	ERH, mRNA splicing and mitosis factor
chr14	69861096	69861144	49	*	MACS_peak_11324	20	Promoter (3-4kb)	14	69846840	69865021	18182	-	2079	uc001xlc.2	3877	ENSG00000100632	ERH	ERH, mRNA splicing and mitosis factor
chr14	69889309	69889490	182	*	MACS_peak_11325	40	Intron (uc021rvg.1/55334, intron 1 of 7)	14	69865385	69929107	63723	+	55334	uc010aqx.3	23924	ENSG00000029364	SLC39A9	solute carrier family 39 member 9
chr14	69951312	69951363	52	*	MACS_peak_11326	30	Promoter (<=1kb)	14	69951471	69970407	18937	+	400224	uc001xli.2	-108	ENSG00000175985	PLEKHD1	pleckstrin homology and coiled-coil domain containing D1
chr14	69965688	69965736	49	*	MACS_peak_11327	30	Intron (uc001xli.2/400224, intron 1 of 1)	14	69951471	69995215	43745	+	400224	uc010ttf.1	14217	ENSG00000175985	PLEKHD1	pleckstrin homology and coiled-coil domain containing D1
chr14	69966065	69966113	49	*	MACS_peak_11328	30	Intron (uc001xli.2/400224, intron 1 of 1)	14	69951471	69995215	43745	+	400224	uc010ttf.1	14594	ENSG00000175985	PLEKHD1	pleckstrin homology and coiled-coil domain containing D1
chr14	70001059	70001107	49	*	MACS_peak_11329	30	Distal Intergenic	14	70036531	70041600	5070	-	56936	uc010aqy.4	40493	ENSG00000267909	CCDC177	coiled-coil domain containing 177
chr14	70041461	70041509	49	*	MACS_peak_11330	20	Promoter (<=1kb)	14	70036531	70041600	5070	-	56936	uc010aqy.4	91	ENSG00000267909	CCDC177	coiled-coil domain containing 177
chr14	70062569	70062617	49	*	MACS_peak_11331	40	Distal Intergenic	14	70078310	70181861	103552	+	9766	uc001xlk.3	-15693	ENSG00000100647	SUSD6	sushi domain containing 6
chr14	70138293	70138341	49	*	MACS_peak_11332	20	Intron (uc001xlk.3/9766, intron 2 of 5)	14	70193619	70238722	45104	+	6430	uc001xll.3	-55278	ENSG00000100650	SRSF5	serine and arginine rich splicing factor 5
chr14	70160298	70160346	49	*	MACS_peak_11333	20	Intron (uc001xlk.3/9766, intron 2 of 5)	14	70193619	70238722	45104	+	6430	uc001xll.3	-33273	ENSG00000100650	SRSF5	serine and arginine rich splicing factor 5
chr14	70179242	70179290	49	*	MACS_peak_11334	30	3' UTR	14	70193619	70238722	45104	+	6430	uc001xll.3	-14329	ENSG00000100650	SRSF5	serine and arginine rich splicing factor 5
chr14	70210670	70210725	56	*	MACS_peak_11335	30	Intron (uc001xll.3/6430, intron 1 of 8)	14	70193619	70238722	45104	+	6430	uc001xll.3	17051	ENSG00000100650	SRSF5	serine and arginine rich splicing factor 5
chr14	70229261	70229319	59	*	MACS_peak_11336	30	Promoter (3-4kb)	14	70232831	70236553	3723	+	6430	uc021rvj.1	-3512	ENSG00000100650	SRSF5	serine and arginine rich splicing factor 5
chr14	70342311	70342359	49	*	MACS_peak_11337	20	Promoter (3-4kb)	14	70346114	70499083	152970	+	64093	uc001xls.2	-3755	ENSG00000198732	SMOC1	SPARC related modular calcium binding 1
chr14	70398926	70398974	49	*	MACS_peak_11338	30	Intron (uc001xls.2/64093, intron 1 of 11)	14	70346114	70499083	152970	+	64093	uc001xlt.2	52812	ENSG00000198732	SMOC1	SPARC related modular calcium binding 1
chr14	70416351	70416399	49	*	MACS_peak_11339	40	Intron (uc001xls.2/64093, intron 1 of 11)	14	70346114	70499083	152970	+	64093	uc001xlt.2	70237	ENSG00000198732	SMOC1	SPARC related modular calcium binding 1
chr14	70488717	70488765	49	*	MACS_peak_11340	38	Intron (uc001xls.2/64093, intron 10 of 11)	14	70510934	70546923	35990	-	6547	uc001xlu.3	58158	ENSG00000100678	SLC8A3	solute carrier family 8 member A3
chr14	70615783	70615831	49	*	MACS_peak_11341	20	Intron (uc001xlw.3/6547, intron 2 of 7)	14	70510934	70655787	144854	-	6547	uc001xlw.3	39956	ENSG00000100678	SLC8A3	solute carrier family 8 member A3
chr14	70616943	70616991	49	*	MACS_peak_11342	30	Intron (uc001xlw.3/6547, intron 2 of 7)	14	70510934	70655787	144854	-	6547	uc001xlw.3	38796	ENSG00000100678	SLC8A3	solute carrier family 8 member A3
chr14	70640091	70640139	49	*	MACS_peak_11343	30	Intron (uc001xlw.3/6547, intron 1 of 7)	14	70510934	70655787	144854	-	6547	uc001xlw.3	15648	ENSG00000100678	SLC8A3	solute carrier family 8 member A3
chr14	70779520	70779638	119	*	MACS_peak_11344	30	Distal Intergenic	14	70791798	70826448	34651	-	51241	uc001xmb.3	46810	ENSG00000133983	COX16	COX16, cytochrome c oxidase assembly homolog
chr14	70943743	70943791	49	*	MACS_peak_11345	20	Intron (uc021rvr.1/317760, intron 1 of 1)	14	70935596	70950473	14878	-	317760	uc021rvr.1	6682	ENSG00000259158	ADAM20P1	ADAM metallopeptidase domain 20 pseudogene 1
chr14	71159670	71159718	49	*	MACS_peak_11346	30	Distal Intergenic	14	71108504	71142077	33574	+	23508	uc001xmi.2	51166	ENSG00000133985	TTC9	tetratricopeptide repeat domain 9
chr14	71173510	71173588	79	*	MACS_peak_11347	30	Distal Intergenic	14	71108504	71142077	33574	+	23508	uc001xmi.2	65006	ENSG00000133985	TTC9	tetratricopeptide repeat domain 9
chr14	71199527	71199575	49	*	MACS_peak_11348	30	Exon (uc001xmk.3/4293, exon 10 of 11)	14	71194854	71250162	55309	-	4293	uc001xmk.3	50587	ENSG00000006432	MAP3K9	mitogen-activated protein kinase kinase kinase 9
chr14	71225992	71226063	72	*	MACS_peak_11349	24	Intron (uc001xmk.3/4293, intron 2 of 10)	14	71194854	71250162	55309	-	4293	uc001xmk.3	24099	ENSG00000006432	MAP3K9	mitogen-activated protein kinase kinase kinase 9
chr14	71230828	71230879	52	*	MACS_peak_11350	30	Intron (uc001xmk.3/4293, intron 1 of 10)	14	71194854	71250162	55309	-	4293	uc001xmk.3	19283	ENSG00000006432	MAP3K9	mitogen-activated protein kinase kinase kinase 9
chr14	71284161	71284209	49	*	MACS_peak_11351	40	Distal Intergenic	14	71194854	71275888	81035	-	4293	uc001xmm.3	-8273	ENSG00000006432	MAP3K9	mitogen-activated protein kinase kinase kinase 9
chr14	71299510	71299558	49	*	MACS_peak_11352	20	Distal Intergenic	14	71194854	71275888	81035	-	4293	uc001xmm.3	-23622	ENSG00000006432	MAP3K9	mitogen-activated protein kinase kinase kinase 9
chr14	71321096	71321144	49	*	MACS_peak_11353	30	Distal Intergenic	14	71194854	71275888	81035	-	4293	uc001xmm.3	-45208	ENSG00000006432	MAP3K9	mitogen-activated protein kinase kinase kinase 9
chr14	71384569	71384617	49	*	MACS_peak_11354	40	Intron (uc001xmn.4/22990, intron 1 of 9)	14	71374122	71582099	207978	+	22990	uc010are.1	10447	ENSG00000100731	PCNX1	pecanex homolog 1
chr14	71728082	71728157	76	*	MACS_peak_11355	30	Distal Intergenic	14	71865054	71865124	71	+	319139	uc001xmq.3	-136897	ENSG00000207444	SNORD56B	small nucleolar RNA, C/D box 56B
chr14	71857893	71857945	53	*	MACS_peak_11356	30	Distal Intergenic	14	71865054	71865124	71	+	319139	uc001xmq.3	-7109	ENSG00000207444	SNORD56B	small nucleolar RNA, C/D box 56B
chr14	71953925	71953973	49	*	MACS_peak_11357	30	Promoter (<=1kb)	14	71954578	71956420	1843	+	145474	uc010ttl.2	-605	NA	LOC145474	uncharacterized LOC145474
chr14	72199527	72199575	49	*	MACS_peak_11358	30	Intron (uc001xms.3/26037, intron 18 of 21)	14	72064951	72206120	141170	+	26037	uc010ttm.2	134576	ENSG00000197555	SIPA1L1	signal induced proliferation associated 1 like 1
chr14	72281995	72282043	49	*	MACS_peak_11359	30	Distal Intergenic	14	72398817	73033238	634422	+	9628	uc021rvv.1	-116774	ENSG00000182732	RGS6	regulator of G protein signaling 6
chr14	72466237	72466312	76	*	MACS_peak_11360	40	Intron (uc021rvv.1/9628, intron 1 of 15)	14	72399786	73033238	633453	+	9628	uc021rwb.1	66451	ENSG00000182732	RGS6	regulator of G protein signaling 6
chr14	72726421	72726495	75	*	MACS_peak_11361	30	Intron (uc021rvv.1/9628, intron 1 of 15)	14	72887687	72940777	53091	+	9628	uc010arg.3	-161192	ENSG00000182732	RGS6	regulator of G protein signaling 6
chr14	72908372	72908427	56	*	MACS_peak_11362	30	Intron (uc021rvv.1/9628, intron 2 of 15)	14	72888823	73017382	128560	+	9628	uc010ttp.1	19549	ENSG00000182732	RGS6	regulator of G protein signaling 6
chr14	72912747	72912848	102	*	MACS_peak_11363	30	Intron (uc021rvv.1/9628, intron 2 of 15)	14	72931402	73029462	98061	+	9628	uc021rwc.1	-18554	ENSG00000182732	RGS6	regulator of G protein signaling 6
chr14	73019081	73019129	49	*	MACS_peak_11364	20	Intron (uc021rvv.1/9628, intron 15 of 15)	14	72931402	73029462	98061	+	9628	uc021rwc.1	87679	ENSG00000182732	RGS6	regulator of G protein signaling 6
chr14	73236200	73236248	49	*	MACS_peak_11365	30	Intron (uc001xnc.2/8110, intron 2 of 10)	14	73128568	73190813	62246	-	8110	uc001xnd.1	-45387	ENSG00000205683	DPF3	double PHD fingers 3
chr14	73258002	73258050	49	*	MACS_peak_11366	20	Intron (uc001xnc.2/8110, intron 1 of 10)	14	73128568	73190813	62246	-	8110	uc001xnd.1	-67189	ENSG00000205683	DPF3	double PHD fingers 3
chr14	73317488	73317564	77	*	MACS_peak_11367	30	Intron (uc001xnc.2/8110, intron 1 of 10)	14	73086004	73360809	274806	-	8110	uc001xnc.2	43245	ENSG00000205683	DPF3	double PHD fingers 3
chr14	73319441	73319489	49	*	MACS_peak_11368	30	Intron (uc001xnc.2/8110, intron 1 of 10)	14	73086004	73360809	274806	-	8110	uc001xnc.2	41320	ENSG00000205683	DPF3	double PHD fingers 3
chr14	73391694	73391750	57	*	MACS_peak_11369	40	Promoter (1-2kb)	14	73393040	73426357	33318	+	26094	uc001xng.3	-1290	ENSG00000119599	DCAF4	DDB1 and CUL4 associated factor 4
chr14	73409108	73409182	75	*	MACS_peak_11370	52	Promoter (4-5kb)	14	73404679	73424822	20144	+	26094	uc001xnk.3	4429	ENSG00000119599	DCAF4	DDB1 and CUL4 associated factor 4
chr14	73410667	73410806	140	*	MACS_peak_11371	20	Intron (uc001xng.3/26094, intron 6 of 13)	14	73404679	73424822	20144	+	26094	uc001xnk.3	5988	ENSG00000119599	DCAF4	DDB1 and CUL4 associated factor 4
chr14	73439490	73439538	49	*	MACS_peak_11372	30	Intron (uc001xnl.3/53349, intron 8 of 8)	14	73436159	73453664	17506	-	53349	uc001xnl.3	14126	ENSG00000165861	ZFYVE1	zinc finger FYVE-type containing 1
chr14	73478055	73478103	49	*	MACS_peak_11373	20	Intron (uc001xnm.3/53349, intron 2 of 11)	14	73436159	73493920	57762	-	53349	uc001xnm.3	15817	ENSG00000165861	ZFYVE1	zinc finger FYVE-type containing 1
chr14	73521075	73521123	49	*	MACS_peak_11374	40	Promoter (4-5kb)	14	73525221	73567884	42664	+	58517	uc001xnn.4	-4098	ENSG00000119707	RBM25	RNA binding motif protein 25
chr14	73529696	73529744	49	*	MACS_peak_11375	40	Promoter (4-5kb)	14	73525221	73588076	62856	+	58517	uc010ttu.2	4475	ENSG00000119707	RBM25	RNA binding motif protein 25
chr14	73562980	73563028	49	*	MACS_peak_11376	30	Intron (uc001xnn.4/58517, intron 6 of 10)	14	73538335	73588076	49742	+	58517	uc001xnp.3	24645	ENSG00000119707	RBM25	RNA binding motif protein 25
chr14	73600777	73600835	59	*	MACS_peak_11377	40	Promoter (2-3kb)	14	73603143	73640912	37770	+	5663	uc001xnq.4	-2308	ENSG00000080815	PSEN1	presenilin 1
chr14	73632565	73632613	49	*	MACS_peak_11378	30	Intron (uc001xnq.4/5663, intron 3 of 4)	14	73614675	73690399	75725	+	5663	uc001xnu.3	17890	ENSG00000080815	PSEN1	presenilin 1
chr14	73641025	73641073	49	*	MACS_peak_11379	30	Intron (uc001xnr.3/5663, intron 5 of 11)	14	73614675	73690399	75725	+	5663	uc001xnu.3	26350	ENSG00000080815	PSEN1	presenilin 1
chr14	73755156	73755214	59	*	MACS_peak_11380	20	Promoter (4-5kb)	14	73741918	73751126	9209	-	8650	uc010ttz.1	-4030	ENSG00000133961	NUMB	NUMB, endocytic adaptor protein
chr14	73795829	73795887	59	*	MACS_peak_11381	40	Intron (uc010aro.1/8650, intron 2 of 7)	14	73741918	73833689	91772	-	8650	uc010aro.1	37802	ENSG00000133961	NUMB	NUMB, endocytic adaptor protein
chr14	73817447	73817546	100	*	MACS_peak_11382	30	Intron (uc010aro.1/8650, intron 2 of 7)	14	73741918	73833689	91772	-	8650	uc010aro.1	16143	ENSG00000133961	NUMB	NUMB, endocytic adaptor protein
chr14	73874765	73874813	49	*	MACS_peak_11383	30	Intron (uc001xny.1/8650, intron 2 of 12)	14	73741918	73833689	91772	-	8650	uc010arr.1	-41076	ENSG00000133961	NUMB	NUMB, endocytic adaptor protein
chr14	73902505	73902553	49	*	MACS_peak_11384	30	Intron (uc001xny.1/8650, intron 1 of 12)	14	73741918	73925286	183369	-	8650	uc001xny.1	22733	ENSG00000133961	NUMB	NUMB, endocytic adaptor protein
chr14	73913837	73913920	84	*	MACS_peak_11385	20	Intron (uc001xny.1/8650, intron 1 of 12)	14	73741918	73925286	183369	-	8650	uc001xny.1	11366	ENSG00000133961	NUMB	NUMB, endocytic adaptor protein
chr14	73941484	73941532	49	*	MACS_peak_11386	20	Intron (uc001xoi.1/uc001xoi.1, intron 2 of 2)	14	73752933	73925286	172354	-	8650	uc001xoh.1	-16198	ENSG00000133961	NUMB	NUMB, endocytic adaptor protein
chr14	73949599	73949647	49	*	MACS_peak_11387	20	Intron (uc021rwe.1/399671, intron 17 of 17)	14	73752933	73925286	172354	-	8650	uc001xoh.1	-24313	ENSG00000133961	NUMB	NUMB, endocytic adaptor protein
chr14	73958209	73958257	49	*	MACS_peak_11388	30	Exon (uc001xok.1/uc001xok.1, exon 2 of 2)	14	73752933	73925286	172354	-	8650	uc001xoh.1	-32923	ENSG00000133961	NUMB	NUMB, endocytic adaptor protein
chr14	74071463	74071514	52	*	MACS_peak_11389	40	Distal Intergenic	14	74083548	74086592	3045	+	641372	uc001xop.3	-12034	ENSG00000205669	ACOT6	acyl-CoA thioesterase 6
chr14	74154423	74154471	49	*	MACS_peak_11390	30	Intron (uc001xoq.4/83544, intron 6 of 7)	14	74178486	74181128	2643	-	9240	uc001xor.1	26657	ENSG00000176903	PNMA1	PNMA family member 1
chr14	74186085	74186172	88	*	MACS_peak_11391	20	Promoter (4-5kb)	14	74178486	74181128	2643	-	9240	uc001xor.1	-4957	ENSG00000176903	PNMA1	PNMA family member 1
chr14	74187975	74188141	167	*	MACS_peak_11392	32	Exon (uc001xos.3/91748, exon 6 of 7)	14	74178486	74181128	2643	-	9240	uc001xor.1	-6847	ENSG00000176903	PNMA1	PNMA family member 1
chr14	74207047	74207126	80	*	MACS_peak_11393	30	Promoter (<=1kb)	14	74186008	74206958	20951	-	91748	uc010arw.2	-89	ENSG00000156030	ELMSAN1	ELM2 and Myb/SANT domain containing 1
chr14	74222978	74223026	49	*	MACS_peak_11394	30	Promoter (2-3kb)	14	74225450	74225522	73	+	100616158	uc021rwi.1	-2424	ENSG00000264741	MIR4505	microRNA 4505
chr14	74253543	74253591	49	*	MACS_peak_11395	40	Promoter (<=1kb)	14	74181825	74253896	72072	-	91748	uc001xou.3	305	ENSG00000156030	ELMSAN1	ELM2 and Myb/SANT domain containing 1
chr14	74262830	74262878	49	*	MACS_peak_11396	20	Distal Intergenic	14	74181825	74253896	72072	-	91748	uc001xou.3	-8934	ENSG00000156030	ELMSAN1	ELM2 and Myb/SANT domain containing 1
chr14	74274072	74274139	68	*	MACS_peak_11397	30	Distal Intergenic	14	74181825	74253896	72072	-	91748	uc001xou.3	-20176	ENSG00000156030	ELMSAN1	ELM2 and Myb/SANT domain containing 1
chr14	74281739	74281787	49	*	MACS_peak_11398	40	Distal Intergenic	14	74181825	74253896	72072	-	91748	uc001xou.3	-27843	ENSG00000156030	ELMSAN1	ELM2 and Myb/SANT domain containing 1
chr14	74287546	74287604	59	*	MACS_peak_11399	30	Distal Intergenic	14	74318534	74352168	33635	+	145482	uc001xow.3	-30930	ENSG00000140043	PTGR2	prostaglandin reductase 2
chr14	74300401	74300449	49	*	MACS_peak_11400	30	Distal Intergenic	14	74318534	74352168	33635	+	145482	uc001xow.3	-18085	ENSG00000140043	PTGR2	prostaglandin reductase 2
chr14	74416703	74416753	51	*	MACS_peak_11401	40	Promoter (<=1kb)	14	74416637	74429813	13177	+	51004	uc010tuk.2	66	ENSG00000119723	COQ6	coenzyme Q6, monooxygenase
chr14	74448923	74448971	49	*	MACS_peak_11402	20	Intron (uc001xpi.3/957, intron 6 of 15)	14	74399695	74417117	17423	-	145483	uc001xpd.3	-31806	ENSG00000156050	FAM161B	family with sequence similarity 161 member B
chr14	74515634	74515682	49	*	MACS_peak_11403	20	Intron (uc010tup.2/80127, intron 7 of 11)	14	74498500	74549566	51067	+	80127	uc001xpm.1	17134	ENSG00000119636	BBOF1	basal body orientation factor 1
chr14	74546530	74546591	62	*	MACS_peak_11404	30	Promoter (4-5kb)	14	74526872	74551196	24325	-	4329	uc001xpo.3	4605	ENSG00000119711	ALDH6A1	aldehyde dehydrogenase 6 family member A1
chr14	74635201	74635287	87	*	MACS_peak_11405	20	Intron (uc001xpp.2/91750, intron 5 of 5)	14	74706175	74729441	23267	+	338917	uc001xpq.3	-70888	ENSG00000119614	VSX2	visual system homeobox 2
chr14	74670778	74670826	49	*	MACS_peak_11406	40	Distal Intergenic	14	74706175	74729441	23267	+	338917	uc001xpq.3	-35349	ENSG00000119614	VSX2	visual system homeobox 2
chr14	74674491	74674573	83	*	MACS_peak_11407	30	Distal Intergenic	14	74706175	74729441	23267	+	338917	uc001xpq.3	-31602	ENSG00000119614	VSX2	visual system homeobox 2
chr14	74756914	74756962	49	*	MACS_peak_11408	30	Intron (uc001xpr.2/5826, intron 12 of 18)	14	74751980	74769767	17788	-	5826	uc001xpr.2	12805	ENSG00000119688	ABCD4	ATP binding cassette subfamily D member 4
chr14	74785228	74785276	49	*	MACS_peak_11409	40	Distal Intergenic	14	74758990	74769767	10778	-	5826	uc001xpv.2	-15461	ENSG00000119688	ABCD4	ATP binding cassette subfamily D member 4
chr14	74790029	74790077	49	*	MACS_peak_11410	20	Distal Intergenic	14	74758990	74769767	10778	-	5826	uc001xpv.2	-20262	ENSG00000119688	ABCD4	ATP binding cassette subfamily D member 4
chr14	74802938	74802986	49	*	MACS_peak_11411	20	Distal Intergenic	14	74815166	74826711	11546	+	55237	uc001xpw.4	-12180	ENSG00000133980	VRTN	vertebrae development associated
chr14	74824561	74824609	49	*	MACS_peak_11412	20	Exon (uc001xpw.4/55237, exon 2 of 2)	14	74815166	74826711	11546	+	55237	uc001xpw.4	9395	ENSG00000133980	VRTN	vertebrae development associated
chr14	74845241	74845295	55	*	MACS_peak_11413	40	Distal Intergenic	14	74815166	74826711	11546	+	55237	uc001xpw.4	30075	ENSG00000133980	VRTN	vertebrae development associated
chr14	74894542	74894621	80	*	MACS_peak_11414	30	Promoter (1-2kb)	14	74872596	74892805	20210	-	646658	uc001xpx.2	-1737	ENSG00000183379	SYNDIG1L	synapse differentiation inducing 1 like
chr14	74973230	74973278	49	*	MACS_peak_11415	20	Intron (uc001xqa.3/4053, intron 27 of 35)	14	74960423	74962271	1849	+	122961	uc031qph.1	12807	ENSG00000165898	ISCA2	iron-sulfur cluster assembly 2
chr14	75022362	75022410	49	*	MACS_peak_11416	30	Exon (uc001xqa.3/4053, exon 4 of 36)	14	74964886	75079034	114149	-	4053	uc001xqa.3	56624	ENSG00000119681	LTBP2	latent transforming growth factor beta binding protein 2
chr14	75067757	75067805	49	*	MACS_peak_11417	20	Intron (uc001xqa.3/4053, intron 2 of 35)	14	74964886	75079034	114149	-	4053	uc001xqa.3	11229	ENSG00000119681	LTBP2	latent transforming growth factor beta binding protein 2
chr14	75071034	75071082	49	*	MACS_peak_11418	30	Intron (uc001xqa.3/4053, intron 1 of 35)	14	74964886	75079034	114149	-	4053	uc001xqa.3	7952	ENSG00000119681	LTBP2	latent transforming growth factor beta binding protein 2
chr14	75100487	75100535	49	*	MACS_peak_11419	30	Distal Intergenic	14	74964886	75079034	114149	-	4053	uc001xqa.3	-21453	ENSG00000119681	LTBP2	latent transforming growth factor beta binding protein 2
chr14	75330519	75330567	49	*	MACS_peak_11420	20	Promoter (<=1kb)	14	75319736	75330537	10802	-	283571	uc001xqq.2	0	ENSG00000119608	PROX2	prospero homeobox 2
chr14	75337444	75337506	63	*	MACS_peak_11421	40	Distal Intergenic	14	75319736	75330537	10802	-	283571	uc031qpi.1	-6907	ENSG00000119608	PROX2	prospero homeobox 2
chr14	75344994	75345042	49	*	MACS_peak_11422	30	Promoter (3-4kb)	14	75348594	75358594	10001	+	1743	uc010tuu.2	-3552	ENSG00000119689	DLST	dihydrolipoamide S-succinyltransferase
chr14	75382664	75382712	49	*	MACS_peak_11423	29	Intron (uc010tux.2/83694, intron 4 of 10)	14	75372347	75376851	4505	-	83694	uc001xqx.1	-5813	ENSG00000198208	RPS6KL1	ribosomal protein S6 kinase like 1
chr14	75400560	75400608	49	*	MACS_peak_11424	20	Distal Intergenic	14	75377593	75389958	12366	-	83694	uc001xqy.1	-10602	ENSG00000198208	RPS6KL1	ribosomal protein S6 kinase like 1
chr14	75430000	75430048	49	*	MACS_peak_11425	20	Distal Intergenic	14	75414832	75422467	7636	-	5228	uc010asf.2	-7533	ENSG00000119630	PGF	placental growth factor
chr14	75430256	75430304	49	*	MACS_peak_11426	30	Distal Intergenic	14	75414832	75422467	7636	-	5228	uc010asf.2	-7789	ENSG00000119630	PGF	placental growth factor
chr14	75431235	75431283	49	*	MACS_peak_11427	30	Distal Intergenic	14	75414832	75422467	7636	-	5228	uc010asf.2	-8768	ENSG00000119630	PGF	placental growth factor
chr14	75432291	75432341	51	*	MACS_peak_11428	40	Distal Intergenic	14	75414832	75422467	7636	-	5228	uc010asf.2	-9824	ENSG00000119630	PGF	placental growth factor
chr14	75454726	75454776	51	*	MACS_peak_11429	30	Distal Intergenic	14	75469612	75476294	6683	+	8892	uc001xrc.2	-14836	ENSG00000119718	EIF2B2	eukaryotic translation initiation factor 2B subunit beta
chr14	75460175	75460223	49	*	MACS_peak_11430	40	Distal Intergenic	14	75469612	75476294	6683	+	8892	uc001xrc.2	-9389	ENSG00000119718	EIF2B2	eukaryotic translation initiation factor 2B subunit beta
chr14	75498629	75498677	49	*	MACS_peak_11431	20	Intron (uc001xrd.1/27030, intron 8 of 12)	14	75489517	75516421	26905	-	27030	uc010tuy.1	17744	ENSG00000119684	MLH3	mutL homolog 3
chr14	75536494	75536542	49	*	MACS_peak_11432	30	Promoter (<=1kb)	14	75536299	75544799	8501	+	79696	uc001xri.3	195	ENSG00000119703	ZC2HC1C	zinc finger C2HC-type containing 1C
chr14	75536659	75536707	49	*	MACS_peak_11433	20	Promoter (<=1kb)	14	75536299	75544799	8501	+	79696	uc001xri.3	360	ENSG00000119703	ZC2HC1C	zinc finger C2HC-type containing 1C
chr14	75553465	75553513	49	*	MACS_peak_11434	20	Promoter (4-5kb)	14	75548818	75558388	9571	-	91754	uc001xrj.3	4875	ENSG00000119638	NEK9	NIMA related kinase 9
chr14	75574335	75574383	49	*	MACS_peak_11435	40	Intron (uc001xrk.3/91754, intron 5 of 15)	14	75548818	75584029	35212	-	91754	uc001xrk.3	9646	ENSG00000119638	NEK9	NIMA related kinase 9
chr14	75625341	75625393	53	*	MACS_peak_11436	52	Intron (uc001xrm.1/10972, intron 1 of 4)	14	75598171	75614600	16430	-	10972	uc010tuz.1	-10741	ENSG00000170348	TMED10	transmembrane p24 trafficking protein 10
chr14	75687877	75687960	84	*	MACS_peak_11437	30	Distal Intergenic	14	75598171	75643349	45179	-	10972	uc010ash.1	-44528	ENSG00000170348	TMED10	transmembrane p24 trafficking protein 10
chr14	75729712	75729760	49	*	MACS_peak_11438	30	Distal Intergenic	14	75745481	75748937	3457	+	2353	uc001xrn.3	-15721	ENSG00000170345	FOS	Fos proto-oncogene, AP-1 transcription factor subunit
chr14	75738391	75738439	49	*	MACS_peak_11439	30	Distal Intergenic	14	75745481	75748937	3457	+	2353	uc001xrn.3	-7042	ENSG00000170345	FOS	Fos proto-oncogene, AP-1 transcription factor subunit
chr14	75741216	75741264	49	*	MACS_peak_11440	20	Promoter (4-5kb)	14	75745481	75748937	3457	+	2353	uc001xrn.3	-4217	ENSG00000170345	FOS	Fos proto-oncogene, AP-1 transcription factor subunit
chr14	75744850	75744898	49	*	MACS_peak_11441	46	Promoter (<=1kb)	14	75745481	75748937	3457	+	2353	uc001xrn.3	-583	ENSG00000170345	FOS	Fos proto-oncogene, AP-1 transcription factor subunit
chr14	75765540	75765588	49	*	MACS_peak_11442	30	Promoter (4-5kb)	14	75761107	75763111	2005	+	731223	uc001xrp.3	4433	NA	LINC01220	long intergenic non-protein coding RNA 1220
chr14	75800534	75800598	65	*	MACS_peak_11443	30	Distal Intergenic	14	75761107	75763111	2005	+	731223	uc001xrp.3	39427	NA	LINC01220	long intergenic non-protein coding RNA 1220
chr14	75829492	75829540	49	*	MACS_peak_11444	20	Distal Intergenic	14	75894509	75939404	44896	+	122953	uc010asj.3	-64969	ENSG00000140044	JDP2	Jun dimerization protein 2
chr14	75895316	75895398	83	*	MACS_peak_11445	20	Promoter (<=1kb)	14	75895060	75939404	44345	+	122953	uc010tvc.2	256	ENSG00000140044	JDP2	Jun dimerization protein 2
chr14	75895739	75895812	74	*	MACS_peak_11446	52	Promoter (<=1kb)	14	75895060	75939404	44345	+	122953	uc010tvc.2	679	ENSG00000140044	JDP2	Jun dimerization protein 2
chr14	75920810	75920858	49	*	MACS_peak_11447	30	Intron (uc010asj.3/122953, intron 2 of 3)	14	75898837	75939404	40568	+	122953	uc001xrq.3	21973	ENSG00000140044	JDP2	Jun dimerization protein 2
chr14	75959672	75959720	49	*	MACS_peak_11448	20	Distal Intergenic	14	75988784	76013334	24551	+	10538	uc001xrr.3	-29064	ENSG00000156127	BATF	basic leucine zipper ATF-like transcription factor
chr14	75996228	75996276	49	*	MACS_peak_11449	20	Intron (uc001xrr.3/10538, intron 2 of 2)	14	75988784	76013334	24551	+	10538	uc001xrr.3	7444	ENSG00000156127	BATF	basic leucine zipper ATF-like transcription factor
chr14	76012452	76012500	49	*	MACS_peak_11450	30	Intron (uc001xrr.3/10538, intron 2 of 2)	14	75988784	76013334	24551	+	10538	uc001xrr.3	23668	ENSG00000156127	BATF	basic leucine zipper ATF-like transcription factor
chr14	76013943	76013991	49	*	MACS_peak_11451	30	Distal Intergenic	14	75988784	76013334	24551	+	10538	uc001xrr.3	25159	ENSG00000156127	BATF	basic leucine zipper ATF-like transcription factor
chr14	76070851	76070899	49	*	MACS_peak_11452	30	Promoter (<=1kb)	14	76071805	76114512	42708	+	55640	uc010tvd.1	-906	ENSG00000119686	FLVCR2	feline leukemia virus subgroup C cellular receptor family member 2
chr14	76114715	76114808	94	*	MACS_peak_11453	20	Downstream (2-3kb)	14	76117233	76127538	10306	-	11161	uc001xrt.3	12730	ENSG00000133935	ERG28	ergosterol biosynthesis 28 homolog
chr14	76286222	76286270	49	*	MACS_peak_11454	20	Intron (uc010ask.2/23093, intron 28 of 31)	14	76249490	76421425	171936	+	23093	uc001xsa.3	36732	ENSG00000119685	TTLL5	tubulin tyrosine ligase like 5
chr14	76303531	76303579	49	*	MACS_peak_11455	30	Intron (uc010ask.2/23093, intron 29 of 31)	14	76249490	76421425	171936	+	23093	uc001xsa.3	54041	ENSG00000119685	TTLL5	tubulin tyrosine ligase like 5
chr14	76450192	76450240	49	*	MACS_peak_11456	30	Promoter (1-2kb)	14	76452096	76525634	73539	+	112752	uc001xse.3	-1856	ENSG00000119650	IFT43	intraflagellar transport 43
chr14	76488427	76488494	68	*	MACS_peak_11457	30	Intron (uc001xse.3/112752, intron 2 of 3)	14	76452096	76550416	98321	+	112752	uc031qpj.1	36331	ENSG00000119650	IFT43	intraflagellar transport 43
chr14	76526807	76526855	49	*	MACS_peak_11458	30	Intron (uc001xsf.2/112752, intron 5 of 6)	14	76452096	76550416	98321	+	112752	uc031qpj.1	74711	ENSG00000119650	IFT43	intraflagellar transport 43
chr14	76546602	76546650	49	*	MACS_peak_11459	40	Intron (uc001xsf.2/112752, intron 6 of 6)	14	76618259	76669134	50876	+	55668	uc001xsh.3	-71609	ENSG00000089916	GPATCH2L	G-patch domain containing 2 like
chr14	76618467	76618540	74	*	MACS_peak_11460	40	Promoter (<=1kb)	14	76618265	76643033	24769	+	55668	uc001xsj.1	202	ENSG00000089916	GPATCH2L	G-patch domain containing 2 like
chr14	76730974	76731022	49	*	MACS_peak_11461	40	Distal Intergenic	14	76737450	76737476	27	-	100873740	uc031qpk.1	6454	NA	RNU6-31P	RNA, U6 small nuclear 31, pseudogene
chr14	76781712	76781770	59	*	MACS_peak_11462	52	Distal Intergenic	14	76737450	76737476	27	-	100873740	uc031qpk.1	-44236	NA	RNU6-31P	RNA, U6 small nuclear 31, pseudogene
chr14	76840364	76840423	60	*	MACS_peak_11463	52	Promoter (2-3kb)	14	76837690	76968180	130491	+	2103	uc001xsr.3	2674	ENSG00000119715	ESRRB	estrogen related receptor beta
chr14	76846995	76847099	105	*	MACS_peak_11464	30	Intron (uc001xso.3/2103, intron 1 of 11)	14	76837690	76968180	130491	+	2103	uc001xsr.3	9305	ENSG00000119715	ESRRB	estrogen related receptor beta
chr14	76859331	76859389	59	*	MACS_peak_11465	30	Intron (uc001xso.3/2103, intron 1 of 11)	14	76873886	76964854	90969	+	2103	uc001xsq.1	-14497	ENSG00000119715	ESRRB	estrogen related receptor beta
chr14	76925479	76925555	77	*	MACS_peak_11466	40	Intron (uc001xso.3/2103, intron 4 of 11)	14	76873886	76964854	90969	+	2103	uc001xsq.1	51593	ENSG00000119715	ESRRB	estrogen related receptor beta
chr14	76926573	76926621	49	*	MACS_peak_11467	30	Intron (uc001xso.3/2103, intron 4 of 11)	14	76873886	76964854	90969	+	2103	uc001xsq.1	52687	ENSG00000119715	ESRRB	estrogen related receptor beta
chr14	76935353	76935401	49	*	MACS_peak_11468	20	Intron (uc001xso.3/2103, intron 5 of 11)	14	76873886	76964854	90969	+	2103	uc001xsq.1	61467	ENSG00000119715	ESRRB	estrogen related receptor beta
chr14	77003464	77003512	49	*	MACS_peak_11469	30	Distal Intergenic	14	76873886	76964854	90969	+	2103	uc001xsq.1	129578	ENSG00000119715	ESRRB	estrogen related receptor beta
chr14	77063937	77063985	49	*	MACS_peak_11470	30	Distal Intergenic	14	77228235	77239980	11746	+	22846	uc001xss.3	-164250	ENSG00000071246	VASH1	vasohibin 1
chr14	77092303	77092351	49	*	MACS_peak_11471	40	Distal Intergenic	14	77228235	77239980	11746	+	22846	uc001xss.3	-135884	ENSG00000071246	VASH1	vasohibin 1
chr14	77216607	77216728	122	*	MACS_peak_11472	30	Distal Intergenic	14	77228235	77239980	11746	+	22846	uc001xss.3	-11507	ENSG00000071246	VASH1	vasohibin 1
chr14	77247672	77247720	49	*	MACS_peak_11473	40	3' UTR	14	77228235	77249363	21129	+	22846	uc001xst.2	19437	ENSG00000071246	VASH1	vasohibin 1
chr14	77315878	77315926	49	*	MACS_peak_11474	30	Intron (uc001xsx.2/145497, intron 7 of 13)	14	77297546	77323818	26273	+	145497	uc010tvh.1	18332	ENSG00000100565	LRRC74A	leucine rich repeat containing 74A
chr14	77333867	77333916	50	*	MACS_peak_11475	30	Intron (uc001xsx.2/145497, intron 13 of 13)	14	77297546	77323818	26273	+	145497	uc010tvh.1	36321	ENSG00000100565	LRRC74A	leucine rich repeat containing 74A
chr14	77400646	77400726	81	*	MACS_peak_11476	20	Distal Intergenic	14	77490886	77495042	4157	-	64207	uc001xsy.4	94316	ENSG00000119669	IRF2BPL	interferon regulatory factor 2 binding protein like
chr14	77404845	77404893	49	*	MACS_peak_11477	30	Distal Intergenic	14	77490886	77495042	4157	-	64207	uc001xsy.4	90149	ENSG00000119669	IRF2BPL	interferon regulatory factor 2 binding protein like
chr14	77459870	77459926	57	*	MACS_peak_11478	30	Distal Intergenic	14	77490886	77495042	4157	-	64207	uc001xsy.4	35116	ENSG00000119669	IRF2BPL	interferon regulatory factor 2 binding protein like
chr14	77461195	77461243	49	*	MACS_peak_11479	30	Distal Intergenic	14	77490886	77495042	4157	-	64207	uc001xsy.4	33799	ENSG00000119669	IRF2BPL	interferon regulatory factor 2 binding protein like
chr14	77494373	77494421	49	*	MACS_peak_11480	30	Promoter (<=1kb)	14	77490886	77495042	4157	-	64207	uc001xsy.4	621	ENSG00000119669	IRF2BPL	interferon regulatory factor 2 binding protein like
chr14	77533805	77533854	50	*	MACS_peak_11481	30	Intron (uc001xsz.3/uc001xsz.3, intron 1 of 1)	14	77564578	77583629	19052	+	85457	uc001xtc.1	-30724	ENSG00000198894	CIPC	CLOCK interacting pacemaker
chr14	77605558	77605606	49	*	MACS_peak_11482	20	Promoter (2-3kb)	14	77597613	77608134	10522	-	283576	uc010asp.3	2528	ENSG00000177108	ZDHHC22	zinc finger DHHC-type containing 22
chr14	77703528	77703576	49	*	MACS_peak_11483	30	Intron (uc001xtf.2/57156, intron 9 of 23)	14	77732561	77732633	73	+	100302236	uc021rws.1	-28985	ENSG00000221754	MIR1260A	microRNA 1260a
chr14	77737742	77737851	110	*	MACS_peak_11484	30	Promoter (<=1kb)	14	77731834	77737655	5822	-	58157	uc001xtg.1	-87	ENSG00000165553	NGB	neuroglobin
chr14	77764574	77764687	114	*	MACS_peak_11485	20	Promoter (2-3kb)	14	77741299	77767506	26208	-	29954	uc001xth.1	2819	ENSG00000009830	POMT2	protein O-mannosyltransferase 2
chr14	77793312	77793360	49	*	MACS_peak_11486	30	Intron (uc001xtj.3/2954, intron 3 of 8)	14	77787706	77797940	10235	+	2954	uc001xtm.3	5606	ENSG00000100577	GSTZ1	glutathione S-transferase zeta 1
chr14	77794625	77794673	49	*	MACS_peak_11487	40	Intron (uc001xtj.3/2954, intron 5 of 8)	14	77787706	77797940	10235	+	2954	uc001xtm.3	6919	ENSG00000100577	GSTZ1	glutathione S-transferase zeta 1
chr14	77880747	77880795	49	*	MACS_peak_11488	30	Intron (uc001xtr.3/122945, intron 1 of 5)	14	77860365	77889399	29035	-	122945	uc001xtr.3	8604	ENSG00000165555	NOXRED1	NADP dependent oxidoreductase domain containing 1
chr14	77886014	77886062	49	*	MACS_peak_11489	20	Promoter (3-4kb)	14	77860365	77889399	29035	-	122945	uc001xtr.3	3337	ENSG00000165555	NOXRED1	NADP dependent oxidoreductase domain containing 1
chr14	77935494	77935557	64	*	MACS_peak_11490	40	Exon (uc001xtw.3/10598, exon 9 of 9)	14	77924373	77935815	11443	+	10598	uc001xtw.3	11121	ENSG00000100591	AHSA1	activator of HSP90 ATPase activity 1
chr14	78101597	78101661	65	*	MACS_peak_11491	30	Distal Intergenic	14	77972340	78083110	110771	-	9517	uc001xub.3	-18487	ENSG00000100596	SPTLC2	serine palmitoyltransferase long chain base subunit 2
chr14	78120423	78120471	49	*	MACS_peak_11492	30	Distal Intergenic	14	77972340	78083110	110771	-	9517	uc001xub.3	-37313	ENSG00000100596	SPTLC2	serine palmitoyltransferase long chain base subunit 2
chr14	78235807	78235867	61	*	MACS_peak_11493	30	Exon (uc001xuh.2/283579, exon 2 of 2)	14	78184296	78227497	43202	-	22938	uc010tvn.1	-8310	ENSG00000100603	SNW1	SNW domain containing 1
chr14	78250399	78250447	49	*	MACS_peak_11494	30	Distal Intergenic	14	78266426	78392304	125879	+	57143	uc010tvo.1	-15979	ENSG00000063761	ADCK1	aarF domain containing kinase 1
chr14	78366932	78366980	49	*	MACS_peak_11495	30	Exon (uc010tvo.1/57143, exon 6 of 9)	14	78389575	78400297	10723	+	57143	uc001xul.3	-22595	ENSG00000063761	ADCK1	aarF domain containing kinase 1
chr14	78376892	78376950	59	*	MACS_peak_11496	30	Intron (uc010tvo.1/57143, intron 7 of 8)	14	78389575	78400297	10723	+	57143	uc001xul.3	-12625	ENSG00000063761	ADCK1	aarF domain containing kinase 1
chr14	78404374	78404422	49	*	MACS_peak_11497	30	Distal Intergenic	14	78389575	78400297	10723	+	57143	uc001xul.3	14799	ENSG00000063761	ADCK1	aarF domain containing kinase 1
chr14	78597418	78597472	55	*	MACS_peak_11498	40	Distal Intergenic	14	78636716	80334633	1697918	+	9369	uc001xum.2	-39244	ENSG00000021645	NRXN3	neurexin 3
chr14	78640657	78640705	49	*	MACS_peak_11499	30	Promoter (3-4kb)	14	78636716	80334633	1697918	+	9369	uc001xum.2	3941	ENSG00000021645	NRXN3	neurexin 3
chr14	78641738	78641830	93	*	MACS_peak_11500	30	Intron (uc001xum.2/9369, intron 1 of 20)	14	78636716	80334633	1697918	+	9369	uc001xum.2	5022	ENSG00000021645	NRXN3	neurexin 3
chr14	78744915	78744963	49	*	MACS_peak_11501	30	Intron (uc001xum.2/9369, intron 2 of 20)	14	78636716	80334633	1697918	+	9369	uc001xum.2	108199	ENSG00000021645	NRXN3	neurexin 3
chr14	78810454	78810502	49	*	MACS_peak_11502	30	Intron (uc001xum.2/9369, intron 4 of 20)	14	78870074	80334633	1464560	+	9369	uc001xun.4	-59572	ENSG00000021645	NRXN3	neurexin 3
chr14	79123265	79123313	49	*	MACS_peak_11503	30	Intron (uc001xum.2/9369, intron 6 of 20)	14	79081275	79454642	373368	+	9369	uc010asv.1	41990	ENSG00000021645	NRXN3	neurexin 3
chr14	79195078	79195210	133	*	MACS_peak_11504	40	Intron (uc001xum.2/9369, intron 8 of 20)	14	79081275	79454642	373368	+	9369	uc010asv.1	113803	ENSG00000021645	NRXN3	neurexin 3
chr14	79248706	79248754	49	*	MACS_peak_11505	30	Intron (uc001xum.2/9369, intron 8 of 20)	14	79081275	79454642	373368	+	9369	uc010asv.1	167431	ENSG00000021645	NRXN3	neurexin 3
chr14	79346493	79346541	49	*	MACS_peak_11506	20	Intron (uc001xum.2/9369, intron 9 of 20)	14	79081275	79454642	373368	+	9369	uc010asv.1	265218	ENSG00000021645	NRXN3	neurexin 3
chr14	79438869	79438952	84	*	MACS_peak_11507	20	Intron (uc001xum.2/9369, intron 13 of 20)	14	79745682	80334633	588952	+	9369	uc001xup.3	-306730	ENSG00000021645	NRXN3	neurexin 3
chr14	79465005	79465071	67	*	MACS_peak_11508	30	Intron (uc001xum.2/9369, intron 14 of 20)	14	79745682	80334633	588952	+	9369	uc001xup.3	-280611	ENSG00000021645	NRXN3	neurexin 3
chr14	79846085	79846184	100	*	MACS_peak_11509	20	Intron (uc001xum.2/9369, intron 14 of 20)	14	79745682	80334633	588952	+	9369	uc010asw.4	100403	ENSG00000021645	NRXN3	neurexin 3
chr14	79916054	79916102	49	*	MACS_peak_11510	20	Intron (uc001xum.2/9369, intron 14 of 20)	14	79745682	80334633	588952	+	9369	uc010asw.4	170372	ENSG00000021645	NRXN3	neurexin 3
chr14	79984368	79984416	49	*	MACS_peak_11511	30	Intron (uc001xum.2/9369, intron 15 of 20)	14	79745682	80334633	588952	+	9369	uc010asw.4	238686	ENSG00000021645	NRXN3	neurexin 3
chr14	80059806	80059854	49	*	MACS_peak_11512	30	Intron (uc001xum.2/9369, intron 15 of 20)	14	79745682	80334633	588952	+	9369	uc010asw.4	314124	ENSG00000021645	NRXN3	neurexin 3
chr14	80284549	80284605	57	*	MACS_peak_11513	20	Intron (uc001xum.2/9369, intron 19 of 20)	14	80677762	80921810	244049	+	100628307	uc001xuw.1	-393157	ENSG00000258766	DIO2-AS1	DIO2 antisense RNA 1
chr14	80876389	80876437	49	*	MACS_peak_11514	30	Intron (uc001xuw.1/100628307, intron 8 of 8)	14	80663868	80697397	33530	-	1734	uc010asy.3	-178992	ENSG00000211448	DIO2	iodothyronine deiodinase 2
chr14	80967866	80967914	49	*	MACS_peak_11515	40	Intron (uc010asz.3/145508, intron 14 of 14)	14	80663868	80697397	33530	-	1734	uc010asy.3	-270469	ENSG00000211448	DIO2	iodothyronine deiodinase 2
chr14	81075840	81075951	112	*	MACS_peak_11516	24	Intron (uc010asz.3/145508, intron 8 of 14)	14	80943326	81302681	359356	-	145508	uc010asz.3	226730	ENSG00000100629	CEP128	centrosomal protein 128
chr14	81230667	81230715	49	*	MACS_peak_11517	40	Intron (uc010asz.3/145508, intron 5 of 14)	14	80943326	81302681	359356	-	145508	uc010asz.3	71966	ENSG00000100629	CEP128	centrosomal protein 128
chr14	81385812	81385860	49	*	MACS_peak_11518	30	Intron (uc031qpo.1/145508, intron 2 of 26)	14	81296509	81371275	74767	-	145508	uc001xuy.1	-14537	ENSG00000100629	CEP128	centrosomal protein 128
chr14	81439449	81439514	66	*	MACS_peak_11519	40	Intron (uc001xvb.1/7253, intron 1 of 7)	14	81366282	81425828	59547	-	145508	uc001xva.1	-13621	ENSG00000100629	CEP128	centrosomal protein 128
chr14	81645247	81645355	109	*	MACS_peak_11520	30	3' UTR	14	81669039	81669178	140	-	677845	uc001xvi.1	23823	ENSG00000221303	SNORA79	small nucleolar RNA, H/ACA box 79
chr14	81700795	81700843	49	*	MACS_peak_11521	30	Distal Intergenic	14	81641796	81687575	45780	-	2957	uc001xvg.2	-13220	ENSG00000165417	GTF2A1	general transcription factor IIA subunit 1
chr14	81711217	81711293	77	*	MACS_peak_11522	32	Distal Intergenic	14	81641796	81687575	45780	-	2957	uc001xvg.2	-23642	ENSG00000165417	GTF2A1	general transcription factor IIA subunit 1
chr14	81929254	81929341	88	*	MACS_peak_11523	40	Distal Intergenic	14	81726994	81893748	166755	-	85439	uc001xvk.2	-35506	ENSG00000140022	STON2	stonin 2
chr14	82989361	82989409	49	*	MACS_peak_11524	30	Distal Intergenic	14	81965154	82000205	35052	-	6400	uc001xvo.4	-989156	ENSG00000071537	SEL1L	SEL1L ERAD E3 ligase adaptor subunit
chr14	83158997	83159121	125	*	MACS_peak_11525	30	Distal Intergenic	14	81965154	82000205	35052	-	6400	uc001xvo.4	-1158792	ENSG00000071537	SEL1L	SEL1L ERAD E3 ligase adaptor subunit
chr14	83392486	83392578	93	*	MACS_peak_11526	30	Distal Intergenic	14	81965154	82000205	35052	-	6400	uc001xvo.4	-1392281	ENSG00000071537	SEL1L	SEL1L ERAD E3 ligase adaptor subunit
chr14	83480117	83480165	49	*	MACS_peak_11527	30	Distal Intergenic	14	81965154	82000205	35052	-	6400	uc001xvo.4	-1479912	ENSG00000071537	SEL1L	SEL1L ERAD E3 ligase adaptor subunit
chr14	84073730	84073778	49	*	MACS_peak_11528	40	Distal Intergenic	14	85860223	85886418	26196	+	100996280	uc031qpp.1	-1786445	ENSG00000259107	LINC00911	long intergenic non-protein coding RNA 911
chr14	84216841	84216890	50	*	MACS_peak_11529	40	Distal Intergenic	14	85860223	85886418	26196	+	100996280	uc031qpp.1	-1643333	ENSG00000259107	LINC00911	long intergenic non-protein coding RNA 911
chr14	84248563	84248611	49	*	MACS_peak_11530	20	Distal Intergenic	14	85860223	85886418	26196	+	100996280	uc031qpp.1	-1611612	ENSG00000259107	LINC00911	long intergenic non-protein coding RNA 911
chr14	84348958	84349040	83	*	MACS_peak_11531	20	Distal Intergenic	14	85860223	85886418	26196	+	100996280	uc031qpp.1	-1511183	ENSG00000259107	LINC00911	long intergenic non-protein coding RNA 911
chr14	84384745	84384806	62	*	MACS_peak_11532	30	Distal Intergenic	14	85860223	85886418	26196	+	100996280	uc031qpp.1	-1475417	ENSG00000259107	LINC00911	long intergenic non-protein coding RNA 911
chr14	84663314	84663362	49	*	MACS_peak_11533	30	Distal Intergenic	14	85860223	85886418	26196	+	100996280	uc031qpp.1	-1196861	ENSG00000259107	LINC00911	long intergenic non-protein coding RNA 911
chr14	84910178	84910283	106	*	MACS_peak_11534	30	Distal Intergenic	14	85860223	85886418	26196	+	100996280	uc031qpp.1	-949940	ENSG00000259107	LINC00911	long intergenic non-protein coding RNA 911
chr14	85195738	85195786	49	*	MACS_peak_11535	30	Distal Intergenic	14	85860223	85886418	26196	+	100996280	uc031qpp.1	-664437	ENSG00000259107	LINC00911	long intergenic non-protein coding RNA 911
chr14	85755962	85756010	49	*	MACS_peak_11536	30	Distal Intergenic	14	85860223	85886418	26196	+	100996280	uc031qpp.1	-104213	ENSG00000259107	LINC00911	long intergenic non-protein coding RNA 911
chr14	85819224	85819314	91	*	MACS_peak_11537	30	Distal Intergenic	14	85860223	85886418	26196	+	100996280	uc031qpp.1	-40909	ENSG00000259107	LINC00911	long intergenic non-protein coding RNA 911
chr14	85934946	85934994	49	*	MACS_peak_11538	20	Distal Intergenic	14	85996488	86094270	97783	+	23768	uc001xvr.3	-61494	ENSG00000185070	FLRT2	fibronectin leucine rich transmembrane protein 2
chr14	86065494	86065542	49	*	MACS_peak_11539	40	Intron (uc001xvr.3/23768, intron 1 of 1)	14	85996572	86094270	97699	+	23768	uc010atd.3	68922	ENSG00000185070	FLRT2	fibronectin leucine rich transmembrane protein 2
chr14	86106267	86106315	49	*	MACS_peak_11540	20	Distal Intergenic	14	85996572	86094270	97699	+	23768	uc010atd.3	109695	ENSG00000185070	FLRT2	fibronectin leucine rich transmembrane protein 2
chr14	86378959	86379007	49	*	MACS_peak_11541	40	Distal Intergenic	14	85996572	86094270	97699	+	23768	uc010atd.3	382387	ENSG00000185070	FLRT2	fibronectin leucine rich transmembrane protein 2
chr14	86451362	86451410	49	*	MACS_peak_11542	30	Distal Intergenic	14	85996572	86094270	97699	+	23768	uc010atd.3	454790	ENSG00000185070	FLRT2	fibronectin leucine rich transmembrane protein 2
chr14	86861099	86861212	114	*	MACS_peak_11543	20	Distal Intergenic	14	87372122	87389099	16978	+	283585	uc001xvs.3	-510910	ENSG00000258804	LINC01148	long intergenic non-protein coding RNA 1148
chr14	87103516	87103584	69	*	MACS_peak_11544	30	Distal Intergenic	14	87372122	87389099	16978	+	283585	uc001xvs.3	-268538	ENSG00000258804	LINC01148	long intergenic non-protein coding RNA 1148
chr14	87555986	87556034	49	*	MACS_peak_11545	30	Distal Intergenic	14	87372122	87389099	16978	+	283585	uc001xvs.3	183864	ENSG00000258804	LINC01148	long intergenic non-protein coding RNA 1148
chr14	87611810	87611858	49	*	MACS_peak_11546	30	Distal Intergenic	14	87372122	87389099	16978	+	283585	uc001xvs.3	239688	ENSG00000258804	LINC01148	long intergenic non-protein coding RNA 1148
chr14	87626208	87626256	49	*	MACS_peak_11547	30	Distal Intergenic	14	87372122	87389099	16978	+	283585	uc001xvs.3	254086	ENSG00000258804	LINC01148	long intergenic non-protein coding RNA 1148
chr14	87761260	87761353	94	*	MACS_peak_11548	20	Distal Intergenic	14	87372122	87389099	16978	+	283585	uc001xvs.3	389138	ENSG00000258804	LINC01148	long intergenic non-protein coding RNA 1148
chr14	87830141	87830189	49	*	MACS_peak_11549	20	Distal Intergenic	14	87372122	87389099	16978	+	283585	uc001xvs.3	458019	ENSG00000258804	LINC01148	long intergenic non-protein coding RNA 1148
chr14	87927060	87927108	49	*	MACS_peak_11550	30	Distal Intergenic	14	88304164	88446992	142829	-	2581	uc010tvw.1	519884	ENSG00000054983	GALC	galactosylceramidase
chr14	88014597	88014648	52	*	MACS_peak_11551	30	Distal Intergenic	14	88304164	88446992	142829	-	2581	uc010tvw.1	432344	ENSG00000054983	GALC	galactosylceramidase
chr14	88368904	88368963	60	*	MACS_peak_11552	40	Intron (uc010tvw.1/2581, intron 12 of 13)	14	88304164	88446992	142829	-	2581	uc010tvw.1	78029	ENSG00000054983	GALC	galactosylceramidase
chr14	88449451	88449499	49	*	MACS_peak_11553	30	Promoter (2-3kb)	14	88304164	88446992	142829	-	2581	uc010tvw.1	-2459	ENSG00000054983	GALC	galactosylceramidase
chr14	88917712	88917800	89	*	MACS_peak_11554	20	Distal Intergenic	14	88895692	88904799	9108	+	55812	uc001xwu.3	22020	ENSG00000042317	SPATA7	spermatogenesis associated 7
chr14	89029615	89029670	56	*	MACS_peak_11555	30	Promoter (<=1kb)	14	89029691	89079853	50163	+	79882	uc001xwy.3	-21	ENSG00000100722	ZC3H14	zinc finger CCCH-type containing 14
chr14	89258893	89258955	63	*	MACS_peak_11556	40	Promoter (<=1kb)	14	89081174	89259096	177923	-	161436	uc021ryf.1	141	ENSG00000165521	EML5	echinoderm microtubule associated protein like 5
chr14	89291183	89291279	97	*	MACS_peak_11557	30	Promoter (<=1kb)	14	89290918	89344335	53418	+	123016	uc010atj.3	265	ENSG00000165533	TTC8	tetratricopeptide repeat domain 8
chr14	89358357	89358441	85	*	MACS_peak_11558	29	Distal Intergenic	14	89290918	89344335	53418	+	123016	uc010atj.3	67439	ENSG00000165533	TTC8	tetratricopeptide repeat domain 8
chr14	89447815	89447899	85	*	MACS_peak_11559	20	Distal Intergenic	14	89290918	89344335	53418	+	123016	uc010atj.3	156897	ENSG00000165533	TTC8	tetratricopeptide repeat domain 8
chr14	89539759	89539844	86	*	MACS_peak_11560	20	Distal Intergenic	14	89290918	89344335	53418	+	123016	uc010atj.3	248841	ENSG00000165533	TTC8	tetratricopeptide repeat domain 8
chr14	89644683	89644731	49	*	MACS_peak_11561	40	Intron (uc001xxn.4/1112, intron 5 of 5)	14	89622516	89883454	260939	-	1112	uc001xxn.4	238723	ENSG00000053254	FOXN3	forkhead box N3
chr14	89777106	89777189	84	*	MACS_peak_11562	40	Intron (uc001xxn.4/1112, intron 3 of 5)	14	89622516	89883454	260939	-	1112	uc001xxn.4	106265	ENSG00000053254	FOXN3	forkhead box N3
chr14	89921795	89921891	97	*	MACS_peak_11563	20	Intron (uc001xxo.4/1112, intron 1 of 6)	14	89883698	89886137	2440	+	400236	uc001xxq.3	38097	ENSG00000258920	FOXN3-AS1	FOXN3 antisense RNA 1
chr14	89927574	89927622	49	*	MACS_peak_11564	30	Intron (uc001xxo.4/1112, intron 1 of 6)	14	89883698	89886137	2440	+	400236	uc001xxq.3	43876	ENSG00000258920	FOXN3-AS1	FOXN3 antisense RNA 1
chr14	90054029	90054077	49	*	MACS_peak_11565	30	Intron (uc001xxo.4/1112, intron 1 of 6)	14	90042560	90043820	1261	+	29018	uc001xxr.3	11469	ENSG00000259073	FOXN3-AS2	FOXN3 antisense RNA 2
chr14	90088929	90088977	49	*	MACS_peak_11566	40	Promoter (3-4kb)	14	89878278	90085494	207217	-	1112	uc001xxp.2	-3435	ENSG00000053254	FOXN3	forkhead box N3
chr14	90135647	90135712	66	*	MACS_peak_11567	30	Distal Intergenic	14	89878278	90085494	207217	-	1112	uc001xxp.2	-50153	ENSG00000053254	FOXN3	forkhead box N3
chr14	90196360	90196408	49	*	MACS_peak_11568	30	Distal Intergenic	14	89878278	90085494	207217	-	1112	uc001xxp.2	-110866	ENSG00000053254	FOXN3	forkhead box N3
chr14	90243075	90243123	49	*	MACS_peak_11569	30	Distal Intergenic	14	89878278	90085494	207217	-	1112	uc001xxp.2	-157581	ENSG00000053254	FOXN3	forkhead box N3
chr14	90360623	90360671	49	*	MACS_peak_11570	40	Intron (uc001xxs.3/90141, intron 5 of 5)	14	90263469	90420867	157399	-	90141	uc001xxs.3	60196	ENSG00000140025	EFCAB11	EF-hand calcium binding domain 11
chr14	90375314	90375393	80	*	MACS_peak_11571	20	Intron (uc001xxs.3/90141, intron 5 of 5)	14	90263469	90420867	157399	-	90141	uc001xxs.3	45474	ENSG00000140025	EFCAB11	EF-hand calcium binding domain 11
chr14	90402302	90402350	49	*	MACS_peak_11572	30	Intron (uc001xxs.3/90141, intron 3 of 5)	14	90263469	90420867	157399	-	90141	uc001xxs.3	18517	ENSG00000140025	EFCAB11	EF-hand calcium binding domain 11
chr14	90658120	90658191	72	*	MACS_peak_11573	30	Distal Intergenic	14	90722894	90738966	16073	+	5700	uc001xyf.3	-64703	ENSG00000100764	PSMC1	proteasome 26S subunit, ATPase 1
chr14	90678555	90678667	113	*	MACS_peak_11574	30	Distal Intergenic	14	90722894	90738966	16073	+	5700	uc001xyf.3	-44227	ENSG00000100764	PSMC1	proteasome 26S subunit, ATPase 1
chr14	90733516	90733583	68	*	MACS_peak_11575	20	Intron (uc001xyf.3/5700, intron 7 of 10)	14	90725495	90738966	13472	+	5700	uc001xyh.3	8021	ENSG00000100764	PSMC1	proteasome 26S subunit, ATPase 1
chr14	90749071	90749152	82	*	MACS_peak_11576	20	Intron (uc010atp.1/55051, intron 8 of 9)	14	90725495	90738966	13472	+	5700	uc001xyh.3	23576	ENSG00000100764	PSMC1	proteasome 26S subunit, ATPase 1
chr14	90812334	90812395	62	*	MACS_peak_11577	26	Distal Intergenic	14	90744398	90798481	54084	-	55051	uc001xyj.2	-13853	ENSG00000119720	NRDE2	NRDE-2, necessary for RNA interference, domain containing
chr14	90820869	90820950	82	*	MACS_peak_11578	20	Distal Intergenic	14	90744398	90798481	54084	-	55051	uc001xyj.2	-22388	ENSG00000119720	NRDE2	NRDE-2, necessary for RNA interference, domain containing
chr14	90833596	90833644	49	*	MACS_peak_11579	30	Distal Intergenic	14	90863327	90874619	11293	+	801	uc001xyl.2	-29683	ENSG00000198668	CALM1	calmodulin 1
chr14	90882442	90882490	49	*	MACS_peak_11580	40	Distal Intergenic	14	90864609	90874619	10011	+	801	uc001xym.2	17833	ENSG00000198668	CALM1	calmodulin 1
chr14	91010234	91010282	49	*	MACS_peak_11581	30	Intron (uc001xyo.3/145567, intron 6 of 6)	14	90921574	90925249	3676	+	400238	uc021ryj.1	88660	ENSG00000233208	LINC00642	long intergenic non-protein coding RNA 642
chr14	91014392	91014440	49	*	MACS_peak_11582	30	Intron (uc001xyo.3/145567, intron 6 of 6)	14	90921574	90925249	3676	+	400238	uc021ryj.1	92818	ENSG00000233208	LINC00642	long intergenic non-protein coding RNA 642
chr14	91025018	91025066	49	*	MACS_peak_11583	20	Intron (uc001xyo.3/145567, intron 6 of 6)	14	91006932	91110552	103621	-	145567	uc001xyo.3	85486	ENSG00000165914	TTC7B	tetratricopeptide repeat domain 7B
chr14	91041397	91041479	83	*	MACS_peak_11584	30	Intron (uc001xyo.3/145567, intron 6 of 6)	14	91006932	91110552	103621	-	145567	uc001xyo.3	69073	ENSG00000165914	TTC7B	tetratricopeptide repeat domain 7B
chr14	91044045	91044146	102	*	MACS_peak_11585	30	Intron (uc001xyo.3/145567, intron 6 of 6)	14	91006932	91110552	103621	-	145567	uc001xyo.3	66406	ENSG00000165914	TTC7B	tetratricopeptide repeat domain 7B
chr14	91169195	91169243	49	*	MACS_peak_11586	20	Intron (uc001xyp.3/145567, intron 5 of 19)	14	91006932	91156056	149125	-	145567	uc010ats.3	-13139	ENSG00000165914	TTC7B	tetratricopeptide repeat domain 7B
chr14	91221963	91222011	49	*	MACS_peak_11587	20	Intron (uc001xyp.3/145567, intron 3 of 19)	14	91006932	91282761	275830	-	145567	uc001xyp.3	60750	ENSG00000165914	TTC7B	tetratricopeptide repeat domain 7B
chr14	91300166	91300219	54	*	MACS_peak_11588	40	Distal Intergenic	14	91006932	91282761	275830	-	145567	uc001xyp.3	-17405	ENSG00000165914	TTC7B	tetratricopeptide repeat domain 7B
chr14	91303743	91303791	49	*	MACS_peak_11589	20	Distal Intergenic	14	91006932	91282761	275830	-	145567	uc001xyp.3	-20982	ENSG00000165914	TTC7B	tetratricopeptide repeat domain 7B
chr14	91511120	91511168	49	*	MACS_peak_11590	20	Intron (uc010twi.1/9252, intron 1 of 16)	14	91337167	91526478	189312	-	9252	uc010twi.1	15310	ENSG00000100784	RPS6KA5	ribosomal protein S6 kinase A5
chr14	91535830	91535883	54	*	MACS_peak_11591	30	Distal Intergenic	14	91366955	91526993	160039	-	9252	uc010att.1	-8837	ENSG00000100784	RPS6KA5	ribosomal protein S6 kinase A5
chr14	91566348	91566414	67	*	MACS_peak_11592	40	Distal Intergenic	14	91580357	91634065	53709	+	80017	uc010atu.3	-13943	ENSG00000133943	DGLUCY	D-glutamate cyclase
chr14	91650264	91650312	49	*	MACS_peak_11593	30	Intron (uc010atv.2/80017, intron 6 of 7)	14	91592770	91592896	127	+	100124539	uc010atw.3	57494	ENSG00000221102	SNORA11B	small nucleolar RNA, H/ACA box 11B
chr14	91725872	91725963	92	*	MACS_peak_11594	30	Distal Intergenic	14	91698876	91720224	21349	-	8111	uc001xzh.3	-5648	ENSG00000119714	GPR68	G protein-coupled receptor 68
chr14	91776670	91776718	49	*	MACS_peak_11595	30	Intron (uc010aty.3/440193, intron 15 of 29)	14	91737667	91752006	14340	-	440193	uc001xzj.3	-24664	ENSG00000015133	CCDC88C	coiled-coil domain containing 88C
chr14	91823092	91823150	59	*	MACS_peak_11596	30	Intron (uc010aty.3/440193, intron 4 of 29)	14	91805454	91883182	77729	-	440193	uc010twk.1	60032	ENSG00000015133	CCDC88C	coiled-coil domain containing 88C
chr14	91862411	91862459	49	*	MACS_peak_11597	30	Intron (uc010aty.3/440193, intron 3 of 29)	14	91805454	91883182	77729	-	440193	uc010twk.1	20723	ENSG00000015133	CCDC88C	coiled-coil domain containing 88C
chr14	91886435	91886569	135	*	MACS_peak_11598	40	Promoter (2-3kb)	14	91844985	91884188	39204	-	440193	uc001xzl.4	-2247	ENSG00000015133	CCDC88C	coiled-coil domain containing 88C
chr14	91947374	91947422	49	*	MACS_peak_11599	20	Promoter (1-2kb)	14	91940985	91948537	7553	-	55671	uc001xzq.1	1115	ENSG00000100796	PPP4R3A	protein phosphatase 4 regulatory subunit 3A
chr14	92024190	92024312	123	*	MACS_peak_11600	30	Distal Intergenic	14	91923956	91976813	52858	-	55671	uc010atz.3	-47377	ENSG00000100796	PPP4R3A	protein phosphatase 4 regulatory subunit 3A
chr14	92033778	92033829	52	*	MACS_peak_11601	40	Distal Intergenic	14	91923956	91976813	52858	-	55671	uc010atz.3	-56965	ENSG00000100796	PPP4R3A	protein phosphatase 4 regulatory subunit 3A
chr14	92258288	92258336	49	*	MACS_peak_11602	20	Intron (uc001xzt.4/123036, intron 9 of 11)	14	92246267	92302849	56583	-	123036	uc001xzt.4	44513	ENSG00000165929	TC2N	tandem C2 domains, nuclear
chr14	92436087	92436135	49	*	MACS_peak_11603	30	Exon (uc010auf.2/9321, exon 15 of 15)	14	92335755	92414046	78292	-	10516	uc010aue.3	-22041	ENSG00000140092	FBLN5	fibulin 5
chr14	92462153	92462201	49	*	MACS_peak_11604	40	Intron (uc010auf.2/9321, intron 7 of 14)	14	92434243	92482205	47963	-	9321	uc010auf.2	20004	ENSG00000100815	TRIP11	thyroid hormone receptor interactor 11
chr14	92481825	92481894	70	*	MACS_peak_11605	30	Promoter (<=1kb)	14	92434243	92482205	47963	-	9321	uc010auf.2	311	ENSG00000100815	TRIP11	thyroid hormone receptor interactor 11
chr14	92494667	92494715	49	*	MACS_peak_11606	30	Intron (uc001xzy.3/9321, intron 2 of 20)	14	92434243	92506403	72161	-	9321	uc001xzy.3	11688	ENSG00000100815	TRIP11	thyroid hormone receptor interactor 11
chr14	92546918	92547018	101	*	MACS_peak_11607	24	Intron (uc001yac.4/4287, intron 9 of 10)	14	92537279	92562494	25216	-	4287	uc021rzp.1	15476	ENSG00000066427	ATXN3	ataxin 3
chr14	92572857	92572905	49	*	MACS_peak_11608	20	Promoter (<=1kb)	14	92524896	92572965	48070	-	4287	uc001yac.4	60	ENSG00000066427	ATXN3	ataxin 3
chr14	92580335	92580383	49	*	MACS_peak_11609	30	Downstream (2-3kb)	14	92547297	92572965	25669	-	4287	uc021sav.1	-7370	ENSG00000066427	ATXN3	ataxin 3
chr14	92586933	92586981	49	*	MACS_peak_11610	40	Promoter (1-2kb)	14	92582468	92588153	5686	-	4707	uc001yaf.3	1172	ENSG00000183648	NDUFB1	NADH:ubiquinone oxidoreductase subunit B1
chr14	92606044	92606092	49	*	MACS_peak_11611	30	Intron (uc001yah.2/53981, intron 7 of 15)	14	92588298	92630543	42246	+	53981	uc001yah.2	17746	ENSG00000165934	CPSF2	cleavage and polyadenylation specific factor 2
chr14	92646110	92646239	130	*	MACS_peak_11612	20	Distal Intergenic	14	92588298	92630543	42246	+	53981	uc001yah.2	57812	ENSG00000165934	CPSF2	cleavage and polyadenylation specific factor 2
chr14	92720615	92720676	62	*	MACS_peak_11613	30	Distal Intergenic	14	92788925	92967825	178901	+	123041	uc001yai.3	-68249	ENSG00000140090	SLC24A4	solute carrier family 24 member 4
chr14	92802947	92802995	49	*	MACS_peak_11614	20	Intron (uc001yai.3/123041, intron 2 of 16)	14	92790152	92967825	177674	+	123041	uc001yak.3	12795	ENSG00000140090	SLC24A4	solute carrier family 24 member 4
chr14	92831422	92831501	80	*	MACS_peak_11615	52	Intron (uc001yai.3/123041, intron 2 of 16)	14	92790152	92967825	177674	+	123041	uc001yak.3	41270	ENSG00000140090	SLC24A4	solute carrier family 24 member 4
chr14	92931830	92931878	49	*	MACS_peak_11616	40	Intron (uc001yai.3/123041, intron 12 of 16)	14	92919110	92967825	48716	+	123041	uc001yan.3	12720	ENSG00000140090	SLC24A4	solute carrier family 24 member 4
chr14	92970912	92970960	49	*	MACS_peak_11617	20	Distal Intergenic	14	92980125	93155334	175210	+	79890	uc001yap.3	-9165	ENSG00000100599	RIN3	Ras and Rab interactor 3
chr14	93016027	93016075	49	*	MACS_peak_11618	30	Intron (uc001yap.3/79890, intron 1 of 9)	14	93042579	93155334	112756	+	79890	uc001yaq.3	-26504	ENSG00000100599	RIN3	Ras and Rab interactor 3
chr14	93016149	93016237	89	*	MACS_peak_11619	20	Intron (uc001yap.3/79890, intron 1 of 9)	14	93042579	93155334	112756	+	79890	uc001yaq.3	-26342	ENSG00000100599	RIN3	Ras and Rab interactor 3
chr14	93070353	93070401	49	*	MACS_peak_11620	20	Intron (uc001yap.3/79890, intron 3 of 9)	14	93042579	93155334	112756	+	79890	uc001yaq.3	27774	ENSG00000100599	RIN3	Ras and Rab interactor 3
chr14	93130363	93130411	49	*	MACS_peak_11621	40	Intron (uc001yap.3/79890, intron 7 of 9)	14	93117927	93151911	33985	+	79890	uc001yas.1	12436	ENSG00000100599	RIN3	Ras and Rab interactor 3
chr14	93147709	93147776	68	*	MACS_peak_11622	30	Intron (uc001yap.3/79890, intron 8 of 9)	14	93117927	93151911	33985	+	79890	uc001yas.1	29782	ENSG00000100599	RIN3	Ras and Rab interactor 3
chr14	93154330	93154378	49	*	MACS_peak_11623	40	Exon (uc001yap.3/79890, exon 10 of 10)	14	93117927	93151911	33985	+	79890	uc001yas.1	36403	ENSG00000100599	RIN3	Ras and Rab interactor 3
chr14	93168770	93168818	49	*	MACS_peak_11624	30	Downstream (1-2kb)	14	93170152	93199173	29022	-	5641	uc001yat.3	30355	ENSG00000100600	LGMN	legumain
chr14	93213681	93213729	49	*	MACS_peak_11625	40	Promoter (1-2kb)	14	93170152	93215047	44896	-	5641	uc001yav.3	1318	ENSG00000100600	LGMN	legumain
chr14	93276227	93276275	49	*	MACS_peak_11626	30	Intron (uc001yaz.1/9950, intron 4 of 12)	14	93260650	93306304	45655	+	9950	uc001yaz.1	15577	ENSG00000066455	GOLGA5	golgin A5
chr14	93324361	93324439	79	*	MACS_peak_11627	20	Distal Intergenic	14	93299467	93306304	6838	+	9950	uc001yba.1	24894	ENSG00000066455	GOLGA5	golgin A5
chr14	93389482	93389530	49	*	MACS_peak_11628	40	Promoter (<=1kb)	14	93389445	93401638	12194	+	1113	uc001ybd.4	37	ENSG00000100604	CHGA	chromogranin A
chr14	93397654	93397706	53	*	MACS_peak_11629	30	Exon (uc001ybc.4/1113, exon 6 of 8)	14	93389445	93401638	12194	+	1113	uc001ybd.4	8209	ENSG00000100604	CHGA	chromogranin A
chr14	93407916	93407964	49	*	MACS_peak_11630	30	Exon (uc001ybf.3/3705, exon 9 of 9)	14	93389445	93401638	12194	+	1113	uc001ybd.4	18471	ENSG00000100604	CHGA	chromogranin A
chr14	93491523	93491571	49	*	MACS_peak_11631	30	Intron (uc001ybe.2/3705, intron 3 of 10)	14	93533797	93538478	4682	+	319085	uc001ybi.3	-42226	ENSG00000258730	ITPK1-AS1	ITPK1 antisense RNA 1
chr14	93500177	93500246	70	*	MACS_peak_11632	30	Intron (uc001ybe.2/3705, intron 3 of 10)	14	93533797	93538478	4682	+	319085	uc001ybi.3	-33551	ENSG00000258730	ITPK1-AS1	ITPK1 antisense RNA 1
chr14	93500447	93500495	49	*	MACS_peak_11633	30	Intron (uc001ybe.2/3705, intron 3 of 10)	14	93533797	93538478	4682	+	319085	uc001ybi.3	-33302	ENSG00000258730	ITPK1-AS1	ITPK1 antisense RNA 1
chr14	93524873	93524921	49	*	MACS_peak_11634	20	Intron (uc001ybe.2/3705, intron 3 of 10)	14	93533797	93538478	4682	+	319085	uc001ybi.3	-8876	ENSG00000258730	ITPK1-AS1	ITPK1 antisense RNA 1
chr14	93551203	93551261	59	*	MACS_peak_11635	40	Intron (uc001ybe.2/3705, intron 2 of 10)	14	93533797	93538478	4682	+	319085	uc001ybi.3	17406	ENSG00000258730	ITPK1-AS1	ITPK1 antisense RNA 1
chr14	93557301	93557349	49	*	MACS_peak_11636	20	Intron (uc001ybe.2/3705, intron 2 of 10)	14	93533797	93538478	4682	+	319085	uc001ybi.3	23504	ENSG00000258730	ITPK1-AS1	ITPK1 antisense RNA 1
chr14	93563743	93563791	49	*	MACS_peak_11637	30	Intron (uc001ybe.2/3705, intron 2 of 10)	14	93406068	93581650	175583	-	3705	uc001ybf.3	17859	ENSG00000100605	ITPK1	inositol-tetrakisphosphate 1-kinase
chr14	93582058	93582106	49	*	MACS_peak_11638	30	Promoter (<=1kb)	14	93403259	93582263	179005	-	3705	uc001ybe.2	157	ENSG00000100605	ITPK1	inositol-tetrakisphosphate 1-kinase
chr14	93588589	93588671	83	*	MACS_peak_11639	40	Distal Intergenic	14	93406068	93582263	176196	-	3705	uc001ybh.3	-6326	ENSG00000100605	ITPK1	inositol-tetrakisphosphate 1-kinase
chr14	93666763	93666832	70	*	MACS_peak_11640	40	Downstream (2-3kb)	14	93673401	93695561	22161	+	55148	uc001ybm.4	-6569	ENSG00000012963	UBR7	ubiquitin protein ligase E3 component n-recognin 7 (putative)
chr14	93709584	93709677	94	*	MACS_peak_11641	30	Intron (uc010aur.3/55727, intron 7 of 7)	14	93676162	93695561	19400	+	55148	uc010auq.3	33422	ENSG00000012963	UBR7	ubiquitin protein ligase E3 component n-recognin 7 (putative)
chr14	93867978	93868026	49	*	MACS_peak_11642	30	Intron (uc001ybs.1/57578, intron 1 of 49)	14	93813537	93814700	1164	+	341947	uc001ybt.1	54441	ENSG00000187581	COX8C	cytochrome c oxidase subunit 8C
chr14	93896778	93896833	56	*	MACS_peak_11643	52	Intron (uc001ybs.1/57578, intron 1 of 49)	14	93943904	94007177	63274	+	57578	uc001ybu.1	-47071	ENSG00000133958	UNC79	unc-79 homolog, NALCN channel complex subunit
chr14	93926388	93926436	49	*	MACS_peak_11644	40	Intron (uc001ybs.1/57578, intron 1 of 49)	14	93943904	94007177	63274	+	57578	uc001ybu.1	-17468	ENSG00000133958	UNC79	unc-79 homolog, NALCN channel complex subunit
chr14	94005443	94005491	49	*	MACS_peak_11645	30	Intron (uc001ybs.1/57578, intron 12 of 49)	14	93943904	94173689	229786	+	57578	uc001ybv.1	61539	ENSG00000133958	UNC79	unc-79 homolog, NALCN channel complex subunit
chr14	94179255	94179322	68	*	MACS_peak_11646	40	Distal Intergenic	14	94184644	94254766	70123	-	145270	uc001ybw.1	75444	ENSG00000175785	PRIMA1	proline rich membrane anchor 1
chr14	94254640	94254731	92	*	MACS_peak_11647	30	Promoter (<=1kb)	14	94184644	94254766	70123	-	145270	uc001ybw.1	35	ENSG00000175785	PRIMA1	proline rich membrane anchor 1
chr14	94357556	94357636	81	*	MACS_peak_11648	30	Distal Intergenic	14	94385240	94395954	10715	+	90050	uc001ybz.2	-27604	ENSG00000140067	FAM181A	family with sequence similarity 181 member A
chr14	94368214	94368262	49	*	MACS_peak_11649	40	Downstream (2-3kb)	14	94385240	94395954	10715	+	90050	uc001ybz.2	-16978	ENSG00000140067	FAM181A	family with sequence similarity 181 member A
chr14	94391505	94391553	49	*	MACS_peak_11650	52	Promoter (1-2kb)	14	94371076	94392718	21643	-	283592	uc001yby.2	1165	ENSG00000258584	FAM181A-AS1	FAM181A antisense RNA 1
chr14	94393788	94393908	121	*	MACS_peak_11651	30	Promoter (<=1kb)	14	94393731	94395954	2224	+	90050	uc001yca.2	57	ENSG00000140067	FAM181A	family with sequence similarity 181 member A
chr14	94423011	94423059	49	*	MACS_peak_11652	20	Promoter (<=1kb)	14	94400499	94423767	23269	-	51676	uc001ycc.2	708	ENSG00000100628	ASB2	ankyrin repeat and SOCS box containing 2
chr14	94497421	94497490	70	*	MACS_peak_11653	52	Promoter (4-5kb)	14	94492724	94515276	22553	+	78990	uc001yci.3	4697	ENSG00000089723	OTUB2	OTU deubiquitinase, ubiquitin aldehyde binding 2
chr14	94503875	94503923	49	*	MACS_peak_11654	40	Intron (uc001ych.4/78990, intron 2 of 2)	14	94492724	94515276	22553	+	78990	uc001yci.3	11151	ENSG00000089723	OTUB2	OTU deubiquitinase, ubiquitin aldehyde binding 2
chr14	94515121	94515169	49	*	MACS_peak_11655	30	3' UTR	14	94492724	94515276	22553	+	78990	uc001yci.3	22397	ENSG00000089723	OTUB2	OTU deubiquitinase, ubiquitin aldehyde binding 2
chr14	94676064	94676112	49	*	MACS_peak_11656	20	Intron (uc001ycr.3/57718, intron 3 of 4)	14	94640649	94746072	105424	+	57718	uc001ycs.1	35415	ENSG00000119698	PPP4R4	protein phosphatase 4 regulatory subunit 4
chr14	94684181	94684268	88	*	MACS_peak_11657	52	Intron (uc001ycr.3/57718, intron 3 of 4)	14	94640649	94746072	105424	+	57718	uc001ycs.1	43532	ENSG00000119698	PPP4R4	protein phosphatase 4 regulatory subunit 4
chr14	94713587	94713659	73	*	MACS_peak_11658	30	Intron (uc001ycs.1/57718, intron 14 of 24)	14	94749650	94759361	9712	-	51156	uc001yct.3	45702	ENSG00000140093	SERPINA10	serpin family A member 10
chr14	94725263	94725349	87	*	MACS_peak_11659	20	Intron (uc001ycs.1/57718, intron 18 of 24)	14	94749650	94759361	9712	-	51156	uc001yct.3	34012	ENSG00000140093	SERPINA10	serpin family A member 10
chr14	94742737	94742785	49	*	MACS_peak_11660	32	Intron (uc001ycs.1/57718, intron 24 of 24)	14	94749650	94759361	9712	-	51156	uc001yct.3	16576	ENSG00000140093	SERPINA10	serpin family A member 10
chr14	94796283	94796331	49	*	MACS_peak_11661	30	Distal Intergenic	14	94770585	94789688	19104	-	866	uc010auv.3	-6595	ENSG00000170099	SERPINA6	serpin family A member 6
chr14	94833049	94833097	49	*	MACS_peak_11662	40	Distal Intergenic	14	94843084	94849578	6495	-	5265	uc001ycw.4	16481	ENSG00000197249	SERPINA1	serpin family A member 1
chr14	94855959	94856007	49	*	MACS_peak_11663	30	Promoter (<=1kb)	14	94843084	94855153	12070	-	5265	uc001ycx.4	-806	ENSG00000197249	SERPINA1	serpin family A member 1
chr14	94857681	94857729	49	*	MACS_peak_11664	30	Promoter (<=1kb)	14	94843084	94857029	13946	-	5265	uc010avb.3	-652	ENSG00000197249	SERPINA1	serpin family A member 1
chr14	94940541	94940589	49	*	MACS_peak_11665	24	Promoter (2-3kb)	14	94929058	94942670	13613	-	327657	uc001yde.3	2081	ENSG00000170054	SERPINA9	serpin family A member 9
chr14	94992278	94992326	49	*	MACS_peak_11666	20	Distal Intergenic	14	94953620	94984181	30562	-	145264	uc001ydj.3	-8097	ENSG00000165953	SERPINA12	serpin family A member 12
chr14	95052015	95052063	49	*	MACS_peak_11667	40	Promoter (4-5kb)	14	95047822	95054318	6497	+	5104	uc001ydn.1	4193	ENSG00000188488	SERPINA5	serpin family A member 5
chr14	95063709	95063763	55	*	MACS_peak_11668	40	Intron (uc001ydo.4/12, intron 2 of 7)	14	95058395	95090390	31996	+	12	uc001ydo.4	5314	ENSG00000196136	SERPINA3	serpin family A member 3
chr14	95156953	95157004	52	*	MACS_peak_11669	52	Distal Intergenic	14	95107062	95113331	6270	+	388007	uc001ydt.3	49891	ENSG00000187483	SERPINA13P	serpin family A member 13, pseudogene
chr14	95175332	95175417	86	*	MACS_peak_11670	30	Distal Intergenic	14	95234560	95236499	1940	-	145258	uc001ydu.3	61082	ENSG00000133937	GSC	goosecoid homeobox
chr14	95194435	95194483	49	*	MACS_peak_11671	20	Distal Intergenic	14	95234560	95236499	1940	-	145258	uc001ydu.3	42016	ENSG00000133937	GSC	goosecoid homeobox
chr14	95215070	95215118	49	*	MACS_peak_11672	30	Distal Intergenic	14	95234560	95236499	1940	-	145258	uc001ydu.3	21381	ENSG00000133937	GSC	goosecoid homeobox
chr14	95234005	95234053	49	*	MACS_peak_11673	20	Promoter (2-3kb)	14	95234560	95236499	1940	-	145258	uc001ydu.3	2446	ENSG00000133937	GSC	goosecoid homeobox
chr14	95235119	95235199	81	*	MACS_peak_11674	40	Promoter (1-2kb)	14	95234560	95236499	1940	-	145258	uc001ydu.3	1300	ENSG00000133937	GSC	goosecoid homeobox
chr14	95285730	95285778	49	*	MACS_peak_11675	30	Distal Intergenic	14	95234560	95236499	1940	-	145258	uc001ydu.3	-49231	ENSG00000133937	GSC	goosecoid homeobox
chr14	95332080	95332158	79	*	MACS_peak_11676	20	Distal Intergenic	14	95234560	95236499	1940	-	145258	uc001ydu.3	-95581	ENSG00000133937	GSC	goosecoid homeobox
chr14	95384361	95384432	72	*	MACS_peak_11677	40	Distal Intergenic	14	95234560	95236499	1940	-	145258	uc001ydu.3	-147862	ENSG00000133937	GSC	goosecoid homeobox
chr14	95513285	95513353	69	*	MACS_peak_11678	40	Distal Intergenic	14	95561685	95570386	8702	-	23405	uc001ydy.1	57033	ENSG00000100697	DICER1	dicer 1, ribonuclease III
chr14	95622965	95623038	74	*	MACS_peak_11679	30	Promoter (<=1kb)	14	95552565	95623759	71195	-	23405	uc001ydx.2	721	ENSG00000100697	DICER1	dicer 1, ribonuclease III
chr14	95625132	95625181	50	*	MACS_peak_11680	40	Promoter (<=1kb)	14	95599652	95624347	24696	-	23405	uc001yec.1	-785	ENSG00000100697	DICER1	dicer 1, ribonuclease III
chr14	95625293	95625341	49	*	MACS_peak_11681	40	Promoter (<=1kb)	14	95599652	95624347	24696	-	23405	uc001yec.1	-946	ENSG00000100697	DICER1	dicer 1, ribonuclease III
chr14	95633522	95633570	49	*	MACS_peak_11682	30	Intron (uc010twt.1/400242, intron 3 of 3)	14	95599652	95624347	24696	-	23405	uc001yec.1	-9175	ENSG00000100697	DICER1	dicer 1, ribonuclease III
chr14	95664823	95664871	49	*	MACS_peak_11683	30	Intron (uc001yef.2/79789, intron 9 of 12)	14	95599652	95624347	24696	-	23405	uc001yec.1	-40476	ENSG00000100697	DICER1	dicer 1, ribonuclease III
chr14	95690762	95690810	49	*	MACS_peak_11684	40	Intron (uc001yef.2/79789, intron 2 of 12)	14	95599652	95624347	24696	-	23405	uc001yec.1	-66415	ENSG00000100697	DICER1	dicer 1, ribonuclease III
chr14	95720084	95720132	49	*	MACS_peak_11685	20	Intron (uc001yef.2/79789, intron 1 of 12)	14	95648276	95786245	137970	-	79789	uc001yef.2	66113	ENSG00000165959	CLMN	calmin
chr14	95758982	95759045	64	*	MACS_peak_11686	40	Intron (uc001yef.2/79789, intron 1 of 12)	14	95648276	95786245	137970	-	79789	uc001yef.2	27200	ENSG00000165959	CLMN	calmin
chr14	95805660	95805708	49	*	MACS_peak_11687	40	Distal Intergenic	14	95648276	95786245	137970	-	79789	uc001yef.2	-19415	ENSG00000165959	CLMN	calmin
chr14	95813019	95813067	49	*	MACS_peak_11688	20	Distal Intergenic	14	95648276	95786245	137970	-	79789	uc001yef.2	-26774	ENSG00000165959	CLMN	calmin
chr14	95914751	95914799	49	*	MACS_peak_11689	20	Intron (uc001yei.4/161176, intron 7 of 16)	14	95883831	95942173	58343	-	161176	uc001yei.4	27374	ENSG00000176438	SYNE3	spectrin repeat containing nuclear envelope family member 3
chr14	95923557	95923645	89	*	MACS_peak_11690	30	Exon (uc001yei.4/161176, exon 4 of 17)	14	95883831	95942173	58343	-	161176	uc001yei.4	18528	ENSG00000176438	SYNE3	spectrin repeat containing nuclear envelope family member 3
chr14	95952739	95952813	75	*	MACS_peak_11691	30	Distal Intergenic	14	95910489	95942173	31685	-	161176	uc001yej.1	-10566	ENSG00000176438	SYNE3	spectrin repeat containing nuclear envelope family member 3
chr14	95960816	95960893	78	*	MACS_peak_11692	24	Distal Intergenic	14	95910489	95942173	31685	-	161176	uc001yej.1	-18643	ENSG00000176438	SYNE3	spectrin repeat containing nuclear envelope family member 3
chr14	96002399	96002447	49	*	MACS_peak_11693	29	Promoter (1-2kb)	14	96001323	96011055	9733	+	51218	uc001yem.1	1076	ENSG00000182512	GLRX5	glutaredoxin 5
chr14	96016648	96016696	49	*	MACS_peak_11694	20	Distal Intergenic	14	96001323	96011055	9733	+	51218	uc001yem.1	15325	ENSG00000182512	GLRX5	glutaredoxin 5
chr14	96032941	96032989	49	*	MACS_peak_11695	30	Distal Intergenic	14	96001323	96011055	9733	+	51218	uc001yem.1	31618	ENSG00000182512	GLRX5	glutaredoxin 5
chr14	96039528	96039577	50	*	MACS_peak_11696	52	Distal Intergenic	14	96001323	96011055	9733	+	51218	uc001yem.1	38205	ENSG00000182512	GLRX5	glutaredoxin 5
chr14	96053971	96054019	49	*	MACS_peak_11697	30	Distal Intergenic	14	96001323	96011055	9733	+	51218	uc001yem.1	52648	ENSG00000182512	GLRX5	glutaredoxin 5
chr14	96269529	96269577	49	*	MACS_peak_11698	30	Distal Intergenic	14	96343109	96391908	48800	+	100507043	uc001yfe.3	-73532	ENSG00000250366	TUNAR	TCL1 upstream neural differentiation-associated RNA
chr14	96318447	96318495	49	*	MACS_peak_11699	20	Distal Intergenic	14	96343109	96391908	48800	+	100507043	uc001yfe.3	-24614	ENSG00000250366	TUNAR	TCL1 upstream neural differentiation-associated RNA
chr14	96391666	96391714	49	*	MACS_peak_11700	30	Exon (uc001yfe.3/100507043, exon 2 of 2)	14	96343109	96391908	48800	+	100507043	uc001yfe.3	48557	ENSG00000250366	TUNAR	TCL1 upstream neural differentiation-associated RNA
chr14	96520749	96520797	49	*	MACS_peak_11701	20	Intron (uc001yff.4/56967, intron 1 of 1)	14	96505661	96560226	54566	+	56967	uc001yff.4	15088	ENSG00000227051	C14orf132	chromosome 14 open reading frame 132
chr14	96579209	96579281	73	*	MACS_peak_11702	30	Distal Intergenic	14	96505661	96560226	54566	+	56967	uc001yff.4	73548	ENSG00000227051	C14orf132	chromosome 14 open reading frame 132
chr14	96617518	96617566	49	*	MACS_peak_11703	20	Distal Intergenic	14	96671135	96710503	39369	+	624	uc010avl.2	-53569	ENSG00000168398	BDKRB2	bradykinin receptor B2
chr14	96663968	96664016	49	*	MACS_peak_11704	20	Distal Intergenic	14	96671135	96710503	39369	+	624	uc010avl.2	-7119	ENSG00000168398	BDKRB2	bradykinin receptor B2
chr14	96733582	96733630	49	*	MACS_peak_11705	30	Distal Intergenic	14	96722547	96731100	8554	+	623	uc001yfh.3	11035	ENSG00000100739	BDKRB1	bradykinin receptor B1
chr14	96830562	96830610	49	*	MACS_peak_11706	40	Promoter (<=1kb)	14	96831073	96853627	22555	+	51527	uc001yfl.4	-463	ENSG00000100744	GSKIP	GSK3B interacting protein
chr14	96969369	96969469	101	*	MACS_peak_11707	30	Promoter (<=1kb)	14	96968713	97033453	64741	+	10914	uc010twv.2	656	ENSG00000090060	PAPOLA	poly(A) polymerase alpha
chr14	97019974	97020046	73	*	MACS_peak_11708	30	Intron (uc001yfq.3/10914, intron 17 of 21)	14	96968713	97033453	64741	+	10914	uc010twv.2	51261	ENSG00000090060	PAPOLA	poly(A) polymerase alpha
chr14	97049055	97049103	49	*	MACS_peak_11709	30	Distal Intergenic	14	96968713	97033453	64741	+	10914	uc010twv.2	80342	ENSG00000090060	PAPOLA	poly(A) polymerase alpha
chr14	97081476	97081524	49	*	MACS_peak_11710	30	Distal Intergenic	14	96968713	97033453	64741	+	10914	uc010twv.2	112763	ENSG00000090060	PAPOLA	poly(A) polymerase alpha
chr14	97175428	97175481	54	*	MACS_peak_11711	64	Distal Intergenic	14	97263684	97347951	84268	+	7443	uc001yft.3	-88203	ENSG00000100749	VRK1	vaccinia related kinase 1
chr14	97289257	97289305	49	*	MACS_peak_11712	40	Intron (uc001yft.3/7443, intron 1 of 12)	14	97263684	97347951	84268	+	7443	uc001yft.3	25573	ENSG00000100749	VRK1	vaccinia related kinase 1
chr14	97378475	97378533	59	*	MACS_peak_11713	30	Distal Intergenic	14	97263684	97347951	84268	+	7443	uc001yft.3	114791	ENSG00000100749	VRK1	vaccinia related kinase 1
chr14	97473213	97473261	49	*	MACS_peak_11714	30	Distal Intergenic	14	97263684	97347951	84268	+	7443	uc001yft.3	209529	ENSG00000100749	VRK1	vaccinia related kinase 1
chr14	97492552	97492613	62	*	MACS_peak_11715	40	Distal Intergenic	14	97263684	97347951	84268	+	7443	uc001yft.3	228868	ENSG00000100749	VRK1	vaccinia related kinase 1
chr14	97556183	97556252	70	*	MACS_peak_11716	40	Distal Intergenic	14	97263684	97347951	84268	+	7443	uc001yft.3	292499	ENSG00000100749	VRK1	vaccinia related kinase 1
chr14	97607189	97607237	49	*	MACS_peak_11717	40	Distal Intergenic	14	97263684	97347951	84268	+	7443	uc001yft.3	343505	ENSG00000100749	VRK1	vaccinia related kinase 1
chr14	97650032	97650080	49	*	MACS_peak_11718	30	Distal Intergenic	14	97263684	97347951	84268	+	7443	uc001yft.3	386348	ENSG00000100749	VRK1	vaccinia related kinase 1
chr14	97715583	97715631	49	*	MACS_peak_11719	20	Distal Intergenic	14	98098984	98152995	54012	-	100129345	uc001yfv.2	437364	ENSG00000197176	LINC02291	long intergenic non-protein coding RNA 2291
chr14	97833993	97834086	94	*	MACS_peak_11720	30	Distal Intergenic	14	98098984	98152995	54012	-	100129345	uc001yfv.2	318909	ENSG00000197176	LINC02291	long intergenic non-protein coding RNA 2291
chr14	98195340	98195416	77	*	MACS_peak_11721	20	Distal Intergenic	14	98098984	98152995	54012	-	100129345	uc001yfv.2	-42345	ENSG00000197176	LINC02291	long intergenic non-protein coding RNA 2291
chr14	98298741	98298809	69	*	MACS_peak_11722	40	Distal Intergenic	14	98391947	98444461	52515	-	388011	uc001yfw.2	145652	ENSG00000246223	LINC01550	long intergenic non-protein coding RNA 1550
chr14	98301462	98301510	49	*	MACS_peak_11723	20	Distal Intergenic	14	98391947	98444461	52515	-	388011	uc001yfw.2	142951	ENSG00000246223	LINC01550	long intergenic non-protein coding RNA 1550
chr14	98386828	98386876	49	*	MACS_peak_11724	20	Distal Intergenic	14	98391947	98444461	52515	-	388011	uc001yfw.2	57585	ENSG00000246223	LINC01550	long intergenic non-protein coding RNA 1550
chr14	98446283	98446331	49	*	MACS_peak_11725	30	Promoter (1-2kb)	14	98424267	98444461	20195	-	388011	uc010avq.2	-1822	ENSG00000246223	LINC01550	long intergenic non-protein coding RNA 1550
chr14	98483678	98483726	49	*	MACS_peak_11726	30	Distal Intergenic	14	98424267	98444461	20195	-	388011	uc010avq.2	-39217	ENSG00000246223	LINC01550	long intergenic non-protein coding RNA 1550
chr14	98622834	98622896	63	*	MACS_peak_11727	30	Distal Intergenic	14	98424267	98444461	20195	-	388011	uc010avq.2	-178373	ENSG00000246223	LINC01550	long intergenic non-protein coding RNA 1550
chr14	98714009	98714074	66	*	MACS_peak_11728	30	Distal Intergenic	14	98424267	98444461	20195	-	388011	uc010avq.2	-269548	ENSG00000246223	LINC01550	long intergenic non-protein coding RNA 1550
chr14	98915902	98915973	72	*	MACS_peak_11729	20	Distal Intergenic	14	99177950	99184103	6154	+	283598	uc001yfz.2	-261977	ENSG00000176605	C14orf177	chromosome 14 open reading frame 177
chr14	98931580	98931628	49	*	MACS_peak_11730	30	Distal Intergenic	14	99177950	99184103	6154	+	283598	uc001yfz.2	-246322	ENSG00000176605	C14orf177	chromosome 14 open reading frame 177
chr14	99059126	99059174	49	*	MACS_peak_11731	30	Distal Intergenic	14	99177950	99184103	6154	+	283598	uc001yfz.2	-118776	ENSG00000176605	C14orf177	chromosome 14 open reading frame 177
chr14	99081274	99081322	49	*	MACS_peak_11732	40	Distal Intergenic	14	99177950	99184103	6154	+	283598	uc001yfz.2	-96628	ENSG00000176605	C14orf177	chromosome 14 open reading frame 177
chr14	99231293	99231397	105	*	MACS_peak_11733	30	Distal Intergenic	14	99177950	99184103	6154	+	283598	uc001yfz.2	53343	ENSG00000176605	C14orf177	chromosome 14 open reading frame 177
chr14	99326397	99326445	49	*	MACS_peak_11734	30	Distal Intergenic	14	99177950	99184103	6154	+	283598	uc001yfz.2	148447	ENSG00000176605	C14orf177	chromosome 14 open reading frame 177
chr14	99451770	99451870	101	*	MACS_peak_11735	30	Distal Intergenic	14	99177950	99184103	6154	+	283598	uc001yfz.2	273820	ENSG00000176605	C14orf177	chromosome 14 open reading frame 177
chr14	99533455	99533503	49	*	MACS_peak_11736	20	Distal Intergenic	14	99635625	99737822	102198	-	64919	uc001yga.3	204319	ENSG00000127152	BCL11B	B-cell CLL/lymphoma 11B
chr14	99629267	99629315	49	*	MACS_peak_11737	20	Distal Intergenic	14	99635625	99737822	102198	-	64919	uc001yga.3	108507	ENSG00000127152	BCL11B	B-cell CLL/lymphoma 11B
chr14	99642270	99642318	49	*	MACS_peak_11738	20	Exon (uc001yga.3/64919, exon 4 of 4)	14	99635625	99737822	102198	-	64919	uc001yga.3	95504	ENSG00000127152	BCL11B	B-cell CLL/lymphoma 11B
chr14	99697713	99697761	49	*	MACS_peak_11739	30	Exon (uc001yga.3/64919, exon 3 of 4)	14	99635625	99737822	102198	-	64919	uc001yga.3	40061	ENSG00000127152	BCL11B	B-cell CLL/lymphoma 11B
chr14	99785944	99785992	49	*	MACS_peak_11740	40	Distal Intergenic	14	99635625	99737822	102198	-	64919	uc031qqi.1	-48122	ENSG00000127152	BCL11B	B-cell CLL/lymphoma 11B
chr14	99786854	99786902	49	*	MACS_peak_11741	20	Distal Intergenic	14	99635625	99737822	102198	-	64919	uc031qqi.1	-49032	ENSG00000127152	BCL11B	B-cell CLL/lymphoma 11B
chr14	99810782	99810830	49	*	MACS_peak_11742	30	Distal Intergenic	14	99635625	99737822	102198	-	64919	uc031qqi.1	-72960	ENSG00000127152	BCL11B	B-cell CLL/lymphoma 11B
chr14	99856031	99856079	49	*	MACS_peak_11743	20	Distal Intergenic	14	99864083	99946581	82499	-	84193	uc031qqj.1	90502	ENSG00000183576	SETD3	SET domain containing 3
chr14	99870658	99870706	49	*	MACS_peak_11744	30	Intron (uc031qqj.1/84193, intron 10 of 12)	14	99864083	99946581	82499	-	84193	uc031qqj.1	75875	ENSG00000183576	SETD3	SET domain containing 3
chr14	99898157	99898246	90	*	MACS_peak_11745	30	Intron (uc031qqj.1/84193, intron 6 of 12)	14	99864083	99946581	82499	-	84193	uc031qqj.1	48335	ENSG00000183576	SETD3	SET domain containing 3
chr14	99994827	99994875	49	*	MACS_peak_11746	30	Intron (uc010avr.3/317762, intron 2 of 5)	14	99947739	99977852	30114	+	8812	uc001ygi.4	47088	ENSG00000090061	CCNK	cyclin K
chr14	100001942	100001990	49	*	MACS_peak_11747	40	Intron (uc010avr.3/317762, intron 2 of 5)	14	99947739	99977852	30114	+	8812	uc001ygi.4	54203	ENSG00000090061	CCNK	cyclin K
chr14	100066778	100066826	49	*	MACS_peak_11748	30	Promoter (3-4kb)	14	99977603	100070727	93125	-	317762	uc010avr.3	3901	ENSG00000205476	CCDC85C	coiled-coil domain containing 85C
chr14	100075996	100076072	77	*	MACS_peak_11749	40	Distal Intergenic	14	99977603	100070727	93125	-	317762	uc010avr.3	-5269	ENSG00000205476	CCDC85C	coiled-coil domain containing 85C
chr14	100093092	100093140	49	*	MACS_peak_11750	30	Distal Intergenic	14	100111480	100135611	24132	+	84439	uc001ygl.1	-18340	ENSG00000182218	HHIPL1	HHIP like 1
chr14	100101944	100102067	124	*	MACS_peak_11751	30	Distal Intergenic	14	100111480	100135611	24132	+	84439	uc001ygl.1	-9413	ENSG00000182218	HHIPL1	HHIP like 1
chr14	100109018	100109066	49	*	MACS_peak_11752	30	Promoter (2-3kb)	14	100111480	100135611	24132	+	84439	uc001ygl.1	-2414	ENSG00000182218	HHIPL1	HHIP like 1
chr14	100130691	100130769	79	*	MACS_peak_11753	40	Intron (uc001ygl.1/84439, intron 6 of 7)	14	100140219	100140241	23	+	100847024	uc031qqk.1	-9450	ENSG00000263987	MIR5698	microRNA 5698
chr14	100140985	100141033	49	*	MACS_peak_11754	20	Promoter (<=1kb)	14	100140219	100140241	23	+	100847024	uc031qqk.1	766	ENSG00000263987	MIR5698	microRNA 5698
chr14	100160959	100161018	60	*	MACS_peak_11755	30	Intron (uc001ygn.1/10858, intron 3 of 7)	14	100151041	100193638	42598	+	10858	uc031qql.1	9918	ENSG00000036530	CYP46A1	cytochrome P450 family 46 subfamily A member 1
chr14	100193194	100193258	65	*	MACS_peak_11756	52	3' UTR	14	100204069	100375816	171748	+	2009	uc010avt.1	-10811	ENSG00000066629	EML1	echinoderm microtubule associated protein like 1
chr14	100220331	100220404	74	*	MACS_peak_11757	30	Intron (uc010avt.1/2009, intron 1 of 10)	14	100204069	100375816	171748	+	2009	uc010avt.1	16262	ENSG00000066629	EML1	echinoderm microtubule associated protein like 1
chr14	100221028	100221123	96	*	MACS_peak_11758	20	Intron (uc010avt.1/2009, intron 1 of 10)	14	100204069	100375816	171748	+	2009	uc010avt.1	16959	ENSG00000066629	EML1	echinoderm microtubule associated protein like 1
chr14	100225840	100225888	49	*	MACS_peak_11759	30	Intron (uc010avt.1/2009, intron 1 of 10)	14	100239936	100408395	168460	+	2009	uc010tww.2	-14048	ENSG00000066629	EML1	echinoderm microtubule associated protein like 1
chr14	100394435	100394483	49	*	MACS_peak_11760	75	Intron (uc010tww.2/2009, intron 18 of 22)	14	100438151	100610573	172423	+	51466	uc001ygt.3	-43668	ENSG00000196405	EVL	Enah/Vasp-like
chr14	100425429	100425502	74	*	MACS_peak_11761	20	Distal Intergenic	14	100438151	100610573	172423	+	51466	uc001ygt.3	-12649	ENSG00000196405	EVL	Enah/Vasp-like
chr14	100595865	100595913	49	*	MACS_peak_11762	20	Exon (uc001ygt.3/51466, exon 7 of 14)	14	100612753	100626012	13260	-	123099	uc001ygx.2	30099	ENSG00000168350	DEGS2	delta 4-desaturase, sphingolipid 2
chr14	100618253	100618301	49	*	MACS_peak_11763	30	Intron (uc001ygx.2/123099, intron 1 of 2)	14	100612753	100626012	13260	-	123099	uc001ygx.2	7711	ENSG00000168350	DEGS2	delta 4-desaturase, sphingolipid 2
chr14	100630473	100630521	49	*	MACS_peak_11764	40	Promoter (4-5kb)	14	100612753	100626012	13260	-	123099	uc001ygx.2	-4461	ENSG00000168350	DEGS2	delta 4-desaturase, sphingolipid 2
chr14	100646919	100646967	49	*	MACS_peak_11765	30	Distal Intergenic	14	100612753	100626012	13260	-	123099	uc001ygx.2	-20907	ENSG00000168350	DEGS2	delta 4-desaturase, sphingolipid 2
chr14	100654592	100654640	49	*	MACS_peak_11766	20	Distal Intergenic	14	100612753	100626012	13260	-	123099	uc001ygx.2	-28580	ENSG00000168350	DEGS2	delta 4-desaturase, sphingolipid 2
chr14	100759582	100759635	54	*	MACS_peak_11767	40	Promoter (2-3kb)	14	100757453	100762071	4619	-	123096	uc010avv.3	2436	ENSG00000197119	SLC25A29	solute carrier family 25 member 29
chr14	100768105	100768153	49	*	MACS_peak_11768	40	Promoter (4-5kb)	14	100757453	100772860	15408	-	123096	uc001yha.3	4707	ENSG00000197119	SLC25A29	solute carrier family 25 member 29
chr14	100812282	100812330	49	*	MACS_peak_11769	30	Intron (uc001yhg.2/7453, intron 8 of 11)	14	100789679	100796715	7037	+	283600	uc001yhd.3	22603	ENSG00000140107	SLC25A47	solute carrier family 25 member 47
chr14	100815841	100815900	60	*	MACS_peak_11770	30	Intron (uc001yhg.2/7453, intron 7 of 11)	14	100800125	100841927	41803	-	7453	uc001yhg.2	26027	ENSG00000140105	WARS	tryptophanyl-tRNA synthetase
chr14	101014960	101015017	58	*	MACS_peak_11771	30	Promoter (1-2kb)	14	101003484	101013116	9633	-	57596	uc001yhp.3	-1844	ENSG00000183092	BEGAIN	brain enriched guanylate kinase associated
chr14	101036650	101036698	49	*	MACS_peak_11772	30	Promoter (<=1kb)	14	101003484	101036131	32648	-	57596	uc001yhq.3	-519	ENSG00000183092	BEGAIN	brain enriched guanylate kinase associated
chr14	101036772	101036820	49	*	MACS_peak_11773	20	Promoter (<=1kb)	14	101003484	101036131	32648	-	57596	uc001yhq.3	-641	ENSG00000183092	BEGAIN	brain enriched guanylate kinase associated
chr14	101052676	101052757	82	*	MACS_peak_11774	30	Distal Intergenic	14	101003484	101036131	32648	-	57596	uc001yhq.3	-16545	ENSG00000183092	BEGAIN	brain enriched guanylate kinase associated
chr14	101054705	101054753	49	*	MACS_peak_11775	40	Distal Intergenic	14	101003484	101036131	32648	-	57596	uc001yhq.3	-18574	ENSG00000183092	BEGAIN	brain enriched guanylate kinase associated
chr14	101056201	101056249	49	*	MACS_peak_11776	30	Distal Intergenic	14	101003484	101036131	32648	-	57596	uc001yhq.3	-20070	ENSG00000183092	BEGAIN	brain enriched guanylate kinase associated
chr14	101134612	101134660	49	*	MACS_peak_11777	40	Intron (uc001yhr.1/283601, intron 1 of 1)	14	101123605	101139081	15477	+	283601	uc001yhr.1	11007	ENSG00000196273	LINC00523	long intergenic non-protein coding RNA 523
chr14	101144845	101144960	116	*	MACS_peak_11778	24	Distal Intergenic	14	101123605	101139081	15477	+	283601	uc001yhr.1	21240	ENSG00000196273	LINC00523	long intergenic non-protein coding RNA 523
chr14	101176681	101176794	114	*	MACS_peak_11779	30	Distal Intergenic	14	101193202	101201464	8263	+	8788	uc001yhu.4	-16408	ENSG00000185559	DLK1	delta like non-canonical Notch ligand 1
chr14	101182345	101182393	49	*	MACS_peak_11780	40	Distal Intergenic	14	101193202	101201464	8263	+	8788	uc001yhu.4	-10809	ENSG00000185559	DLK1	delta like non-canonical Notch ligand 1
chr14	101292435	101292483	49	*	MACS_peak_11781	20	Promoter (<=1kb)	14	101292445	101320642	28198	+	55384	uc021sbw.2	0	ENSG00000214548	MEG3	maternally expressed 3 (non-protein coding)
chr14	101376002	101376050	49	*	MACS_peak_11782	20	Distal Intergenic	14	101361107	101373305	12199	+	79104	uc010txl.1	14895	ENSG00000225746	MEG8	maternally expressed 8, small nucleolar RNA host gene
chr14	101381151	101381199	49	*	MACS_peak_11783	30	Distal Intergenic	14	101391158	101391227	70	+	767561	uc001yii.1	-9959	ENSG00000202191	SNORD113-1	small nucleolar RNA, C/D box 113-1
chr14	101398727	101398776	50	*	MACS_peak_11784	52	Promoter (4-5kb)	14	101402828	101402901	74	+	767564	uc001yil.3	-4052	ENSG00000201672	SNORD113-4	small nucleolar RNA, C/D box 113-4
chr14	101475531	101475579	49	*	MACS_peak_11785	40	Distal Intergenic	14	101488403	101488469	67	+	494328	uc010awa.1	-12824	ENSG00000199088	MIR379	microRNA 379
chr14	101569919	101569967	49	*	MACS_peak_11786	30	Distal Intergenic	14	101536248	101539273	3026	+	100507257	uc001yjz.2	33671	ENSG00000223403	MEG9	maternally expressed 9 (non-protein coding)
chr14	101663781	101663851	71	*	MACS_peak_11787	40	Distal Intergenic	14	101536248	101539273	3026	+	100507257	uc001yjz.2	127533	ENSG00000223403	MEG9	maternally expressed 9 (non-protein coding)
chr14	101700397	101700460	64	*	MACS_peak_11788	30	Distal Intergenic	14	101536248	101539273	3026	+	100507257	uc001yjz.2	164149	ENSG00000223403	MEG9	maternally expressed 9 (non-protein coding)
chr14	101828209	101828257	49	*	MACS_peak_11789	30	Distal Intergenic	14	102026624	102026759	136	-	100302145	uc021sdw.1	198502	ENSG00000283857	MIR1247	microRNA 1247
chr14	101880292	101880340	49	*	MACS_peak_11790	30	Distal Intergenic	14	102026624	102026759	136	-	100302145	uc021sdw.1	146419	ENSG00000283857	MIR1247	microRNA 1247
chr14	101938595	101938643	49	*	MACS_peak_11791	20	Distal Intergenic	14	102026624	102026759	136	-	100302145	uc021sdw.1	88116	ENSG00000283857	MIR1247	microRNA 1247
chr14	101964377	101964426	50	*	MACS_peak_11792	40	Distal Intergenic	14	102026624	102026759	136	-	100302145	uc021sdw.1	62333	ENSG00000283857	MIR1247	microRNA 1247
chr14	101974226	101974283	58	*	MACS_peak_11793	20	Distal Intergenic	14	102026624	102026759	136	-	100302145	uc021sdw.1	52476	ENSG00000283857	MIR1247	microRNA 1247
chr14	101975305	101975353	49	*	MACS_peak_11794	30	Distal Intergenic	14	102026624	102026759	136	-	100302145	uc021sdw.1	51406	ENSG00000283857	MIR1247	microRNA 1247
chr14	101995504	101995608	105	*	MACS_peak_11795	30	Distal Intergenic	14	102026624	102026759	136	-	100302145	uc021sdw.1	31151	ENSG00000283857	MIR1247	microRNA 1247
chr14	102005048	102005096	49	*	MACS_peak_11796	20	Distal Intergenic	14	102026624	102026759	136	-	100302145	uc021sdw.1	21663	ENSG00000283857	MIR1247	microRNA 1247
chr14	102006885	102006959	75	*	MACS_peak_11797	30	Distal Intergenic	14	102026624	102026759	136	-	100302145	uc021sdw.1	19800	ENSG00000283857	MIR1247	microRNA 1247
chr14	102023111	102023159	49	*	MACS_peak_11798	40	Promoter (3-4kb)	14	102026624	102026759	136	-	100302145	uc021sdw.1	3600	ENSG00000283857	MIR1247	microRNA 1247
chr14	102101071	102101139	69	*	MACS_peak_11799	40	Distal Intergenic	14	102027688	102029789	2102	+	1735	uc021sdx.1	73383	ENSG00000197406	DIO3	iodothyronine deiodinase 3
chr14	102357603	102357651	49	*	MACS_peak_11800	20	Intron (uc001ykk.3/5527, intron 8 of 14)	14	102348498	102378962	30465	+	5527	uc001ykq.3	9105	ENSG00000078304	PPP2R5C	protein phosphatase 2 regulatory subunit B'gamma
chr14	102377224	102377272	49	*	MACS_peak_11801	20	Intron (uc001ykk.3/5527, intron 13 of 14)	14	102348498	102378962	30465	+	5527	uc001ykq.3	28726	ENSG00000078304	PPP2R5C	protein phosphatase 2 regulatory subunit B'gamma
chr14	102468609	102468657	49	*	MACS_peak_11802	20	Intron (uc001yks.2/1778, intron 21 of 77)	14	102481442	102490140	8699	+	1778	uc001ykt.1	-12785	ENSG00000197102	DYNC1H1	dynein cytoplasmic 1 heavy chain 1
chr14	102501840	102501902	63	*	MACS_peak_11803	20	Intron (uc001yks.2/1778, intron 56 of 77)	14	102481442	102490140	8699	+	1778	uc001ykt.1	20398	ENSG00000197102	DYNC1H1	dynein cytoplasmic 1 heavy chain 1
chr14	102525157	102525247	91	*	MACS_peak_11804	30	Distal Intergenic	14	102549002	102552715	3714	-	3320	uc001ykw.1	27468	ENSG00000080824	HSP90AA1	heat shock protein 90 alpha family class A member 1
chr14	102532746	102532816	71	*	MACS_peak_11805	63	Distal Intergenic	14	102549002	102552715	3714	-	3320	uc001ykw.1	19899	ENSG00000080824	HSP90AA1	heat shock protein 90 alpha family class A member 1
chr14	102632414	102632462	49	*	MACS_peak_11806	30	Intron (uc001ykz.3/91833, intron 1 of 2)	14	102606189	102690010	83822	+	91833	uc001yle.3	26225	ENSG00000140153	WDR20	WD repeat domain 20
chr14	102652991	102653039	49	*	MACS_peak_11807	20	Intron (uc001ykz.3/91833, intron 1 of 2)	14	102606189	102690010	83822	+	91833	uc001yle.3	46802	ENSG00000140153	WDR20	WD repeat domain 20
chr14	102657046	102657094	49	*	MACS_peak_11808	30	Intron (uc001ykz.3/91833, intron 1 of 2)	14	102690834	102706958	16125	-	5891	uc001ylh.4	49864	ENSG00000080823	MOK	MOK protein kinase
chr14	102667919	102667987	69	*	MACS_peak_11809	30	Intron (uc001ykz.3/91833, intron 2 of 2)	14	102690834	102706958	16125	-	5891	uc001ylh.4	38971	ENSG00000080823	MOK	MOK protein kinase
chr14	102683952	102684000	49	*	MACS_peak_11810	30	Intron (uc001yld.3/91833, intron 3 of 3)	14	102690834	102706958	16125	-	5891	uc001ylh.4	22958	ENSG00000080823	MOK	MOK protein kinase
chr14	102698278	102698326	49	*	MACS_peak_11811	20	Intron (uc001ylh.4/5891, intron 3 of 4)	14	102690834	102706958	16125	-	5891	uc001ylh.4	8632	ENSG00000080823	MOK	MOK protein kinase
chr14	102767786	102767841	56	*	MACS_peak_11812	30	Promoter (3-4kb)	14	102695158	102771537	76380	-	5891	uc001ylm.4	3696	ENSG00000080823	MOK	MOK protein kinase
chr14	102788172	102788220	49	*	MACS_peak_11813	40	Promoter (2-3kb)	14	102786088	102809511	23424	+	55778	uc010awk.2	2084	ENSG00000022976	ZNF839	zinc finger protein 839
chr14	102801731	102801800	70	*	MACS_peak_11814	20	Promoter (<=1kb)	14	102801270	102809511	8242	+	55778	uc001ylt.3	461	ENSG00000022976	ZNF839	zinc finger protein 839
chr14	102807718	102807766	49	*	MACS_peak_11815	30	Exon (uc001ylo.3/55778, exon 8 of 8)	14	102801270	102809511	8242	+	55778	uc001ylt.3	6448	ENSG00000022976	ZNF839	zinc finger protein 839
chr14	102832789	102832858	70	*	MACS_peak_11816	30	Promoter (3-4kb)	14	102829300	102968818	139519	+	9895	uc010txx.2	3489	ENSG00000196663	TECPR2	tectonin beta-propeller repeat containing 2
chr14	102884986	102885034	49	*	MACS_peak_11817	20	Intron (uc010txw.2/9895, intron 5 of 5)	14	102829300	102968818	139519	+	9895	uc010txx.2	55686	ENSG00000196663	TECPR2	tectonin beta-propeller repeat containing 2
chr14	102901102	102901150	49	*	MACS_peak_11818	30	Exon (uc010awl.3/9895, exon 9 of 17)	14	102829300	102968818	139519	+	9895	uc010txx.2	71802	ENSG00000196663	TECPR2	tectonin beta-propeller repeat containing 2
chr14	102910667	102910715	49	*	MACS_peak_11819	20	Intron (uc010awl.3/9895, intron 12 of 16)	14	102973198	102975154	1957	-	122416	uc001ylx.1	64439	ENSG00000156381	ANKRD9	ankyrin repeat domain 9
chr14	102950842	102950890	49	*	MACS_peak_11820	30	Intron (uc001ylw.2/9895, intron 17 of 19)	14	102973198	102975154	1957	-	122416	uc001ylx.1	24264	ENSG00000156381	ANKRD9	ankyrin repeat domain 9
chr14	102953966	102954049	84	*	MACS_peak_11821	40	Intron (uc001ylw.2/9895, intron 17 of 19)	14	102973198	102975154	1957	-	122416	uc001ylx.1	21105	ENSG00000156381	ANKRD9	ankyrin repeat domain 9
chr14	102986738	102986786	49	*	MACS_peak_11822	32	Distal Intergenic	14	102973198	102976128	2931	-	122416	uc001yma.1	-10610	ENSG00000156381	ANKRD9	ankyrin repeat domain 9
chr14	102991371	102991419	49	*	MACS_peak_11823	20	Distal Intergenic	14	103005981	103006063	83	+	100422954	uc021sed.1	-14562	ENSG00000266015	MIR4309	microRNA 4309
chr14	103016038	103016086	49	*	MACS_peak_11824	40	Distal Intergenic	14	103005981	103006063	83	+	100422954	uc021sed.1	10057	ENSG00000266015	MIR4309	microRNA 4309
chr14	103029369	103029466	98	*	MACS_peak_11825	20	Distal Intergenic	14	103005981	103006063	83	+	100422954	uc021sed.1	23388	ENSG00000266015	MIR4309	microRNA 4309
chr14	103080595	103080643	49	*	MACS_peak_11826	30	Intron (uc001ymb.4/23186, intron 2 of 11)	14	103058996	103196913	137918	+	23186	uc001ymb.4	21599	ENSG00000089902	RCOR1	REST corepressor 1
chr14	103117355	103117403	49	*	MACS_peak_11827	20	Intron (uc001ymb.4/23186, intron 2 of 11)	14	103058996	103196913	137918	+	23186	uc001ymb.4	58359	ENSG00000089902	RCOR1	REST corepressor 1
chr14	103174316	103174364	49	*	MACS_peak_11828	30	Intron (uc001ymb.4/23186, intron 5 of 11)	14	103243816	103377837	134022	+	7187	uc001ymc.2	-69452	ENSG00000131323	TRAF3	TNF receptor associated factor 3
chr14	103197735	103197783	49	*	MACS_peak_11829	20	Distal Intergenic	14	103243816	103377837	134022	+	7187	uc001ymc.2	-46033	ENSG00000131323	TRAF3	TNF receptor associated factor 3
chr14	103212277	103212325	49	*	MACS_peak_11830	20	Distal Intergenic	14	103243816	103377837	134022	+	7187	uc001ymc.2	-31491	ENSG00000131323	TRAF3	TNF receptor associated factor 3
chr14	103257427	103257479	53	*	MACS_peak_11831	30	Intron (uc001ymc.2/7187, intron 1 of 11)	14	103243816	103377837	134022	+	7187	uc010txy.2	13611	ENSG00000131323	TRAF3	TNF receptor associated factor 3
chr14	103268103	103268183	81	*	MACS_peak_11832	20	Intron (uc001ymc.2/7187, intron 1 of 11)	14	103243816	103377837	134022	+	7187	uc010txy.2	24287	ENSG00000131323	TRAF3	TNF receptor associated factor 3
chr14	103275512	103275568	57	*	MACS_peak_11833	30	Intron (uc001ymc.2/7187, intron 1 of 11)	14	103243816	103377837	134022	+	7187	uc010txy.2	31696	ENSG00000131323	TRAF3	TNF receptor associated factor 3
chr14	103351963	103352011	49	*	MACS_peak_11834	30	Intron (uc001ymc.2/7187, intron 6 of 11)	14	103388993	103397179	8187	+	81693	uc001ymg.4	-36982	ENSG00000166126	AMN	amnion associated transmembrane protein
chr14	103368600	103368648	49	*	MACS_peak_11835	20	5' UTR	14	103388993	103397179	8187	+	81693	uc001ymg.4	-20345	ENSG00000166126	AMN	amnion associated transmembrane protein
chr14	103389253	103389339	87	*	MACS_peak_11836	20	Promoter (<=1kb)	14	103389259	103397179	7921	+	81693	uc001ymh.4	0	ENSG00000166126	AMN	amnion associated transmembrane protein
chr14	103389447	103389528	82	*	MACS_peak_11837	40	Promoter (<=1kb)	14	103389259	103397179	7921	+	81693	uc001ymh.4	188	ENSG00000166126	AMN	amnion associated transmembrane protein
chr14	103412698	103412776	79	*	MACS_peak_11838	20	Intron (uc001ymi.1/9578, intron 28 of 36)	14	103410228	103430987	20760	-	9578	uc001ymj.1	18211	ENSG00000198752	CDC42BPB	CDC42 binding protein kinase beta
chr14	103469167	103469228	62	*	MACS_peak_11839	40	Intron (uc001ymi.1/9578, intron 4 of 36)	14	103410228	103430987	20760	-	9578	uc001ymj.1	-38180	ENSG00000198752	CDC42BPB	CDC42 binding protein kinase beta
chr14	103551833	103551912	80	*	MACS_peak_11840	20	Distal Intergenic	14	103566481	103576894	10414	+	91828	uc001ymk.3	-14569	ENSG00000205436	EXOC3L4	exocyst complex component 3 like 4
chr14	103555597	103555667	71	*	MACS_peak_11841	20	Distal Intergenic	14	103566481	103576894	10414	+	91828	uc001ymk.3	-10814	ENSG00000205436	EXOC3L4	exocyst complex component 3 like 4
chr14	103569197	103569248	52	*	MACS_peak_11842	52	Promoter (2-3kb)	14	103566481	103576894	10414	+	91828	uc001ymk.3	2716	ENSG00000205436	EXOC3L4	exocyst complex component 3 like 4
chr14	103570848	103570912	65	*	MACS_peak_11843	30	Promoter (4-5kb)	14	103566481	103576894	10414	+	91828	uc001ymk.3	4367	ENSG00000205436	EXOC3L4	exocyst complex component 3 like 4
chr14	103578537	103578629	93	*	MACS_peak_11844	20	Distal Intergenic	14	103566481	103576894	10414	+	91828	uc001ymk.3	12056	ENSG00000205436	EXOC3L4	exocyst complex component 3 like 4
chr14	103589416	103589496	81	*	MACS_peak_11845	20	Promoter (3-4kb)	14	103592664	103603776	11113	+	7127	uc001ymm.1	-3168	ENSG00000185215	TNFAIP2	TNF alpha induced protein 2
chr14	103622918	103622966	49	*	MACS_peak_11846	20	Distal Intergenic	14	103599087	103602611	3525	+	7127	uc010tya.1	23831	ENSG00000185215	TNFAIP2	TNF alpha induced protein 2
chr14	103668118	103668189	72	*	MACS_peak_11847	26	Distal Intergenic	14	103653558	103655365	1808	-	100131366	uc001ymn.3	-12753	ENSG00000251533	LINC00605	long intergenic non-protein coding RNA 605
chr14	103739807	103739890	84	*	MACS_peak_11848	20	Distal Intergenic	14	103800339	103811361	11023	+	1983	uc001ymq.4	-60449	ENSG00000100664	EIF5	eukaryotic translation initiation factor 5
chr14	103768628	103768676	49	*	MACS_peak_11849	40	Distal Intergenic	14	103800339	103811361	11023	+	1983	uc001ymq.4	-31663	ENSG00000100664	EIF5	eukaryotic translation initiation factor 5
chr14	103851155	103851216	62	*	MACS_peak_11850	30	Promoter (<=1kb)	14	103851701	103970166	118466	+	4140	uc001ymw.4	-485	ENSG00000075413	MARK3	microtubule affinity regulating kinase 3
chr14	103970208	103970256	49	*	MACS_peak_11851	30	Promoter (4-5kb)	14	103966205	103970166	3962	+	4140	uc001ynd.3	4003	ENSG00000075413	MARK3	microtubule affinity regulating kinase 3
chr14	103976565	103976613	49	*	MACS_peak_11852	40	Distal Intergenic	14	103966205	103970166	3962	+	4140	uc001ynd.3	10360	ENSG00000075413	MARK3	microtubule affinity regulating kinase 3
chr14	103981868	103981916	49	*	MACS_peak_11853	30	Distal Intergenic	14	103985995	103989196	3202	-	1152	uc001ynf.2	7280	ENSG00000166165	CKB	creatine kinase B
chr14	103989442	103989490	49	*	MACS_peak_11854	20	Promoter (<=1kb)	14	103985995	103989196	3202	-	1152	uc001ynf.2	-246	ENSG00000166165	CKB	creatine kinase B
chr14	103999929	103999977	49	*	MACS_peak_11855	30	Promoter (4-5kb)	14	103995509	104003410	7902	+	115708	uc010aws.3	4420	ENSG00000166166	TRMT61A	tRNA methyltransferase 61A
chr14	104011873	104011921	49	*	MACS_peak_11856	30	Distal Intergenic	14	103995509	104003410	7902	+	115708	uc010aws.3	16364	ENSG00000166166	TRMT61A	tRNA methyltransferase 61A
chr14	104013319	104013367	49	*	MACS_peak_11857	30	Distal Intergenic	14	104022881	104028655	5775	-	9529	uc001ynh.2	15288	ENSG00000166170	BAG5	BCL2 associated athanogene 5
chr14	104014995	104015043	49	*	MACS_peak_11858	20	Distal Intergenic	14	104022881	104028655	5775	-	9529	uc001ynh.2	13612	ENSG00000166170	BAG5	BCL2 associated athanogene 5
chr14	104024119	104024176	58	*	MACS_peak_11859	30	Promoter (4-5kb)	14	104022881	104028655	5775	-	9529	uc001ynh.2	4479	ENSG00000166170	BAG5	BCL2 associated athanogene 5
chr14	104067352	104067514	163	*	MACS_peak_11860	64	Intron (uc010tyd.1/3831, intron 4 of 17)	14	104095525	104151653	56129	+	3831	uc010tye.1	-28011	ENSG00000126214	KLC1	kinesin light chain 1
chr14	104068811	104068859	49	*	MACS_peak_11861	20	Intron (uc010tyd.1/3831, intron 4 of 17)	14	104095525	104151653	56129	+	3831	uc010tye.1	-26666	ENSG00000126214	KLC1	kinesin light chain 1
chr14	104131931	104131998	68	*	MACS_peak_11862	24	Intron (uc010tyd.1/3831, intron 8 of 17)	14	104142026	104152568	10543	+	3831	uc021seh.1	-10028	ENSG00000126214	KLC1	kinesin light chain 1
chr14	104188432	104188486	55	*	MACS_peak_11863	30	Intron (uc001yoc.3/79038, intron 1 of 6)	14	104182081	104200005	17925	+	79038	uc001yod.3	6351	ENSG00000100711	ZFYVE21	zinc finger FYVE-type containing 21
chr14	104189574	104189650	77	*	MACS_peak_11864	40	Intron (uc001yoc.3/79038, intron 1 of 6)	14	104182081	104200005	17925	+	79038	uc001yod.3	7493	ENSG00000100711	ZFYVE21	zinc finger FYVE-type containing 21
chr14	104201979	104202027	49	*	MACS_peak_11865	40	Promoter (4-5kb)	14	104197768	104200005	2238	+	79038	uc001yoe.3	4211	ENSG00000100711	ZFYVE21	zinc finger FYVE-type containing 21
chr14	104249957	104250012	56	*	MACS_peak_11866	40	Intron (uc001yof.1/23368, intron 3 of 16)	14	104200088	104212890	12803	-	23368	uc010awv.1	-37067	ENSG00000088808	PPP1R13B	protein phosphatase 1 regulatory subunit 13B
chr14	104302993	104303041	49	*	MACS_peak_11867	40	Intron (uc001yof.1/23368, intron 1 of 16)	14	104206161	104313222	107062	-	23368	uc001yog.1	10181	ENSG00000088808	PPP1R13B	protein phosphatase 1 regulatory subunit 13B
chr14	104314557	104314624	68	*	MACS_peak_11868	40	Promoter (<=1kb)	14	104314058	104324386	10329	+	145216	uc001yoh.1	499	ENSG00000258735	LINC00637	long intergenic non-protein coding RNA 637
chr14	104322265	104322313	49	*	MACS_peak_11869	52	Intron (uc001yoh.1/145216, intron 2 of 2)	14	104314058	104324386	10329	+	145216	uc001yoh.1	8207	ENSG00000258735	LINC00637	long intergenic non-protein coding RNA 637
chr14	104369633	104369723	91	*	MACS_peak_11870	30	Distal Intergenic	14	104378625	104387903	9279	-	9556	uc001yoi.4	18180	ENSG00000156411	C14orf2	chromosome 14 open reading frame 2
chr14	104386300	104386348	49	*	MACS_peak_11871	30	Promoter (1-2kb)	14	104378625	104387903	9279	-	9556	uc001yoi.4	1555	ENSG00000156411	C14orf2	chromosome 14 open reading frame 2
chr14	104491619	104491667	49	*	MACS_peak_11872	30	Intron (uc001yom.4/122402, intron 25 of 35)	14	104515755	104519004	3250	+	122402	uc031qqq.1	-24088	ENSG00000156414	TDRD9	tudor domain containing 9
chr14	104551610	104551658	49	*	MACS_peak_11873	20	Promoter (<=1kb)	14	104552023	104573682	21660	+	374569	uc001yoo.2	-365	ENSG00000166183	ASPG	asparaginase
chr14	104551951	104551999	49	*	MACS_peak_11874	52	Promoter (<=1kb)	14	104552023	104573682	21660	+	374569	uc001yoo.2	-24	ENSG00000166183	ASPG	asparaginase
chr14	104566959	104567040	82	*	MACS_peak_11875	20	Intron (uc001yoo.2/374569, intron 5 of 10)	14	104552023	104579046	27024	+	374569	uc001yor.2	14936	ENSG00000166183	ASPG	asparaginase
chr14	104602033	104602081	49	*	MACS_peak_11876	20	Promoter (2-3kb)	14	104605060	104647235	42176	+	26153	uc001yos.4	-2979	ENSG00000066735	KIF26A	kinesin family member 26A
chr14	104622901	104622975	75	*	MACS_peak_11877	30	Intron (uc001yos.4/26153, intron 3 of 14)	14	104605060	104647235	42176	+	26153	uc001yos.4	17841	ENSG00000066735	KIF26A	kinesin family member 26A
chr14	104635089	104635137	49	*	MACS_peak_11878	30	Intron (uc001yos.4/26153, intron 5 of 14)	14	104605060	104647235	42176	+	26153	uc001yos.4	30029	ENSG00000066735	KIF26A	kinesin family member 26A
chr14	104652367	104652415	49	*	MACS_peak_11879	20	Distal Intergenic	14	104605060	104647235	42176	+	26153	uc001yos.4	47307	ENSG00000066735	KIF26A	kinesin family member 26A
chr14	104709143	104709247	105	*	MACS_peak_11880	30	Distal Intergenic	14	104605060	104647235	42176	+	26153	uc001yos.4	104083	ENSG00000066735	KIF26A	kinesin family member 26A
chr14	104709672	104709720	49	*	MACS_peak_11881	30	Distal Intergenic	14	104605060	104647235	42176	+	26153	uc001yos.4	104612	ENSG00000066735	KIF26A	kinesin family member 26A
chr14	104751735	104751783	49	*	MACS_peak_11882	30	Distal Intergenic	14	104605060	104647235	42176	+	26153	uc001yos.4	146675	ENSG00000066735	KIF26A	kinesin family member 26A
chr14	104770026	104770098	73	*	MACS_peak_11883	40	Distal Intergenic	14	104605060	104647235	42176	+	26153	uc001yos.4	164966	ENSG00000066735	KIF26A	kinesin family member 26A
chr14	104788234	104788282	49	*	MACS_peak_11884	20	Distal Intergenic	14	104605060	104647235	42176	+	26153	uc001yos.4	183174	ENSG00000066735	KIF26A	kinesin family member 26A
chr14	104856092	104856140	49	*	MACS_peak_11885	20	Distal Intergenic	14	105046056	105055118	9063	+	400258	uc010tyh.1	-189916	ENSG00000184601	C14orf180	chromosome 14 open reading frame 180
chr14	104862316	104862364	49	*	MACS_peak_11886	30	Distal Intergenic	14	105046056	105055118	9063	+	400258	uc010tyh.1	-183692	ENSG00000184601	C14orf180	chromosome 14 open reading frame 180
chr14	104926472	104926528	57	*	MACS_peak_11887	30	Distal Intergenic	14	105046056	105055118	9063	+	400258	uc010tyh.1	-119528	ENSG00000184601	C14orf180	chromosome 14 open reading frame 180
chr14	105004901	105004998	98	*	MACS_peak_11888	20	Distal Intergenic	14	105046056	105055118	9063	+	400258	uc010tyh.1	-41058	ENSG00000184601	C14orf180	chromosome 14 open reading frame 180
chr14	105019219	105019267	49	*	MACS_peak_11889	30	Distal Intergenic	14	105046056	105055118	9063	+	400258	uc010tyh.1	-26789	ENSG00000184601	C14orf180	chromosome 14 open reading frame 180
chr14	105026304	105026392	89	*	MACS_peak_11890	30	Distal Intergenic	14	105046056	105055118	9063	+	400258	uc010tyh.1	-19664	ENSG00000184601	C14orf180	chromosome 14 open reading frame 180
chr14	105030515	105030563	49	*	MACS_peak_11891	20	Distal Intergenic	14	105046056	105055118	9063	+	400258	uc010tyh.1	-15493	ENSG00000184601	C14orf180	chromosome 14 open reading frame 180
chr14	105035221	105035346	126	*	MACS_peak_11892	20	Distal Intergenic	14	105046056	105055118	9063	+	400258	uc010tyh.1	-10710	ENSG00000184601	C14orf180	chromosome 14 open reading frame 180
chr14	105038450	105038498	49	*	MACS_peak_11893	20	Distal Intergenic	14	105046056	105055118	9063	+	400258	uc010tyh.1	-7558	ENSG00000184601	C14orf180	chromosome 14 open reading frame 180
chr14	105070322	105070370	49	*	MACS_peak_11894	30	Promoter (<=1kb)	14	105060420	105071097	10678	-	388021	uc001yox.1	727	ENSG00000258986	TMEM179	transmembrane protein 179
chr14	105071631	105071695	65	*	MACS_peak_11895	30	Promoter (<=1kb)	14	105060420	105071097	10678	-	388021	uc001yox.1	-534	ENSG00000258986	TMEM179	transmembrane protein 179
chr14	105119681	105119743	63	*	MACS_peak_11896	30	Distal Intergenic	14	105144031	105144086	56	-	100616300	uc021sek.1	24343	ENSG00000265291	MIR4710	microRNA 4710
chr14	105135106	105135171	66	*	MACS_peak_11897	30	Distal Intergenic	14	105144031	105144086	56	-	100616300	uc021sek.1	8915	ENSG00000265291	MIR4710	microRNA 4710
chr14	105158086	105158134	49	*	MACS_peak_11898	30	Promoter (2-3kb)	14	105155943	105185947	30005	+	64423	uc001ypc.2	2143	ENSG00000203485	INF2	inverted formin, FH2 and WH2 domain containing
chr14	105158623	105158671	49	*	MACS_peak_11899	30	Promoter (2-3kb)	14	105155943	105185947	30005	+	64423	uc001ypc.2	2680	ENSG00000203485	INF2	inverted formin, FH2 and WH2 domain containing
chr14	105165493	105165541	49	*	MACS_peak_11900	30	Intron (uc001yoy.4/64423, intron 1 of 4)	14	105173590	105185947	12358	+	64423	uc010awz.1	-8049	ENSG00000203485	INF2	inverted formin, FH2 and WH2 domain containing
chr14	105169894	105169988	95	*	MACS_peak_11901	30	Promoter (3-4kb)	14	105173590	105185947	12358	+	64423	uc010awz.1	-3602	ENSG00000203485	INF2	inverted formin, FH2 and WH2 domain containing
chr14	105181285	105181342	58	*	MACS_peak_11902	40	Intron (uc001ypb.2/64423, intron 21 of 22)	14	105173590	105185947	12358	+	64423	uc010awz.1	7695	ENSG00000203485	INF2	inverted formin, FH2 and WH2 domain containing
chr14	105195216	105195264	49	*	MACS_peak_11903	40	Promoter (<=1kb)	14	105196228	105213647	17420	+	122622	uc001ype.3	-964	ENSG00000185100	ADSSL1	adenylosuccinate synthase like 1
chr14	105199930	105199978	49	*	MACS_peak_11904	20	Promoter (3-4kb)	14	105196228	105213647	17420	+	122622	uc001ypf.3	3702	ENSG00000185100	ADSSL1	adenylosuccinate synthase like 1
chr14	105210784	105210832	49	*	MACS_peak_11905	30	Intron (uc001ypd.3/122622, intron 10 of 12)	14	105219470	105223822	4353	+	10572	uc010tyj.1	-8638	ENSG00000184990	SIVA1	SIVA1 apoptosis inducing factor
chr14	105211433	105211529	97	*	MACS_peak_11906	30	Intron (uc001ypd.3/122622, intron 11 of 12)	14	105219470	105223822	4353	+	10572	uc010tyj.1	-7941	ENSG00000184990	SIVA1	SIVA1 apoptosis inducing factor
chr14	105239772	105239878	107	*	MACS_peak_11907	30	Promoter (1-2kb)	14	105235687	105238058	2372	-	207	uc001ypj.3	-1714	ENSG00000142208	AKT1	AKT serine/threonine kinase 1
chr14	105252382	105252430	49	*	MACS_peak_11908	20	Intron (uc001ypk.3/207, intron 2 of 13)	14	105235687	105259938	24252	-	207	uc001ypk.3	7508	ENSG00000142208	AKT1	AKT serine/threonine kinase 1
chr14	105252859	105252923	65	*	MACS_peak_11909	20	Intron (uc001ypk.3/207, intron 2 of 13)	14	105235687	105259938	24252	-	207	uc001ypk.3	7015	ENSG00000142208	AKT1	AKT serine/threonine kinase 1
chr14	105255049	105255106	58	*	MACS_peak_11910	30	Promoter (4-5kb)	14	105235687	105259938	24252	-	207	uc001ypk.3	4832	ENSG00000142208	AKT1	AKT serine/threonine kinase 1
chr14	105276896	105276992	97	*	MACS_peak_11911	20	Distal Intergenic	14	105266933	105271048	4116	+	100128927	uc001ypp.3	9963	ENSG00000179627	ZBTB42	zinc finger and BTB domain containing 42
chr14	105322192	105322240	49	*	MACS_peak_11912	20	Distal Intergenic	14	105331650	105363107	31458	+	283638	uc001yps.3	-9410	ENSG00000099814	CEP170B	centrosomal protein 170B
chr14	105332484	105332540	57	*	MACS_peak_11913	40	Promoter (<=1kb)	14	105331650	105363107	31458	+	283638	uc010axb.4	834	ENSG00000099814	CEP170B	centrosomal protein 170B
chr14	105350209	105350257	49	*	MACS_peak_11914	30	Promoter (4-5kb)	14	105354381	105363107	8727	+	283638	uc001ypt.3	-4124	ENSG00000099814	CEP170B	centrosomal protein 170B
chr14	105350891	105350939	49	*	MACS_peak_11915	30	Promoter (3-4kb)	14	105354381	105363107	8727	+	283638	uc001ypt.3	-3442	ENSG00000099814	CEP170B	centrosomal protein 170B
chr14	105363662	105363755	94	*	MACS_peak_11916	20	Distal Intergenic	14	105354381	105363107	8727	+	283638	uc001ypt.3	9281	ENSG00000099814	CEP170B	centrosomal protein 170B
chr14	105371689	105371737	49	*	MACS_peak_11917	30	Distal Intergenic	14	105354381	105363107	8727	+	283638	uc001ypt.3	17308	ENSG00000099814	CEP170B	centrosomal protein 170B
chr14	105373170	105373218	49	*	MACS_peak_11918	20	Distal Intergenic	14	105391187	105399573	8387	+	122618	uc001ypu.1	-17969	ENSG00000166428	PLD4	phospholipase D family member 4
chr14	105389313	105389365	53	*	MACS_peak_11919	30	Promoter (1-2kb)	14	105391187	105399573	8387	+	122618	uc001ypu.1	-1822	ENSG00000166428	PLD4	phospholipase D family member 4
chr14	105414357	105414405	49	*	MACS_peak_11920	40	Exon (uc001ypx.2/113146, exon 7 of 7)	14	105403591	105436820	33230	-	113146	uc001ypx.2	22415	ENSG00000185567	AHNAK2	AHNAK nucleoprotein 2
chr14	105423655	105423703	49	*	MACS_peak_11921	30	Intron (uc001ypx.2/113146, intron 3 of 6)	14	105403591	105436820	33230	-	113146	uc001ypx.2	13117	ENSG00000185567	AHNAK2	AHNAK nucleoprotein 2
chr14	105440403	105440451	49	*	MACS_peak_11922	30	Promoter (3-4kb)	14	105403591	105436820	33230	-	113146	uc001ypx.2	-3583	ENSG00000185567	AHNAK2	AHNAK nucleoprotein 2
chr14	105445385	105445437	53	*	MACS_peak_11923	40	Promoter (<=1kb)	14	105403591	105444694	41104	-	113146	uc010axc.1	-691	ENSG00000185567	AHNAK2	AHNAK nucleoprotein 2
chr14	105458190	105458319	130	*	MACS_peak_11924	40	Intron (uc001ypy.1/122616, intron 3 of 4)	14	105452616	105461855	9240	+	122616	uc010tym.1	5574	ENSG00000140104	CLBA1	clathrin binding box of aftiphilin containing 1
chr14	105469775	105469823	49	*	MACS_peak_11925	40	Distal Intergenic	14	105452616	105461855	9240	+	122616	uc010tym.1	17159	ENSG00000140104	CLBA1	clathrin binding box of aftiphilin containing 1
chr14	105472832	105472919	88	*	MACS_peak_11926	30	Downstream (2-3kb)	14	105475910	105487425	11516	-	55038	uc001yqa.2	14506	ENSG00000170779	CDCA4	cell division cycle associated 4
chr14	105476043	105476091	49	*	MACS_peak_11927	20	3' UTR	14	105475910	105487425	11516	-	55038	uc001yqa.2	11334	ENSG00000170779	CDCA4	cell division cycle associated 4
chr14	105478024	105478072	49	*	MACS_peak_11928	40	Exon (uc001yqa.2/55038, exon 2 of 3)	14	105475910	105487425	11516	-	55038	uc001yqa.2	9353	ENSG00000170779	CDCA4	cell division cycle associated 4
chr14	105481938	105482046	109	*	MACS_peak_11929	52	Intron (uc001yqa.2/55038, intron 1 of 2)	14	105475910	105487425	11516	-	55038	uc001yqa.2	5379	ENSG00000170779	CDCA4	cell division cycle associated 4
chr14	105486830	105486880	51	*	MACS_peak_11930	40	Promoter (<=1kb)	14	105475910	105487425	11516	-	55038	uc001yqa.2	545	ENSG00000170779	CDCA4	cell division cycle associated 4
chr14	105545563	105545611	49	*	MACS_peak_11931	30	Distal Intergenic	14	105521724	105531754	10031	-	29933	uc010axe.1	-13809	ENSG00000183484	GPR132	G protein-coupled receptor 132
chr14	105546034	105546085	52	*	MACS_peak_11932	20	Distal Intergenic	14	105521724	105531754	10031	-	29933	uc010axe.1	-14280	ENSG00000183484	GPR132	G protein-coupled receptor 132
chr14	105557794	105557854	61	*	MACS_peak_11933	40	Distal Intergenic	14	105521724	105531754	10031	-	29933	uc010axe.1	-26040	ENSG00000183484	GPR132	G protein-coupled receptor 132
chr14	105604192	105604240	49	*	MACS_peak_11934	20	Distal Intergenic	14	105607318	105617740	10423	-	3714	uc001yqf.4	13500	ENSG00000184916	JAG2	jagged 2
chr14	105608434	105608482	49	*	MACS_peak_11935	30	3' UTR	14	105607318	105617740	10423	-	3714	uc001yqf.4	9258	ENSG00000184916	JAG2	jagged 2
chr14	105623503	105623559	57	*	MACS_peak_11936	40	Intron (uc001yqg.4/3714, intron 3 of 25)	14	105607318	105617740	10423	-	3714	uc001yqf.4	-5763	ENSG00000184916	JAG2	jagged 2
chr14	105651051	105651099	49	*	MACS_peak_11937	30	Promoter (3-4kb)	14	105639274	105647660	8387	-	256281	uc010tyn.3	-3391	ENSG00000183828	NUDT14	nudix hydrolase 14
chr14	105670477	105670527	51	*	MACS_peak_11938	40	Distal Intergenic	14	105677459	105688251	10793	-	2972	uc010axi.1	17724	ENSG00000185024	BRF1	BRF1, RNA polymerase III transcription initiation factor subunit
chr14	105719377	105719491	115	*	MACS_peak_11939	40	Promoter (3-4kb)	14	105675623	105715741	40119	-	2972	uc001yqo.2	-3636	ENSG00000185024	BRF1	BRF1, RNA polymerase III transcription initiation factor subunit
chr14	105742641	105742689	49	*	MACS_peak_11940	30	Intron (uc001yqp.2/2972, intron 2 of 17)	14	105767170	105864484	97315	+	23241	uc001yqs.2	-24481	ENSG00000179364	PACS2	phosphofurin acidic cluster sorting protein 2
chr14	105760714	105760778	65	*	MACS_peak_11941	30	Intron (uc001yqp.2/2972, intron 1 of 17)	14	105767170	105864484	97315	+	23241	uc001yqs.2	-6392	ENSG00000179364	PACS2	phosphofurin acidic cluster sorting protein 2
chr14	105778352	105778400	49	*	MACS_peak_11942	20	Promoter (2-3kb)	14	105780752	105864484	83733	+	23241	uc001yqt.3	-2352	ENSG00000179364	PACS2	phosphofurin acidic cluster sorting protein 2
chr14	105780458	105780532	75	*	MACS_peak_11943	30	Promoter (<=1kb)	14	105780752	105864484	83733	+	23241	uc001yqt.3	-220	ENSG00000179364	PACS2	phosphofurin acidic cluster sorting protein 2
chr14	105783136	105783184	49	*	MACS_peak_11944	32	Promoter (1-2kb)	14	105675623	105781914	106292	-	2972	uc010typ.1	-1222	ENSG00000185024	BRF1	BRF1, RNA polymerase III transcription initiation factor subunit
chr14	105792677	105792725	49	*	MACS_peak_11945	20	Intron (uc001yqs.2/23241, intron 1 of 23)	14	105675623	105781914	106292	-	2972	uc010typ.1	-10763	ENSG00000185024	BRF1	BRF1, RNA polymerase III transcription initiation factor subunit
chr14	105811598	105811646	49	*	MACS_peak_11946	20	Intron (uc001yqs.2/23241, intron 1 of 23)	14	105675623	105781914	106292	-	2972	uc010typ.1	-29684	ENSG00000185024	BRF1	BRF1, RNA polymerase III transcription initiation factor subunit
chr14	105828549	105828602	54	*	MACS_peak_11947	40	Intron (uc001yqs.2/23241, intron 4 of 23)	14	105864920	105880196	15277	+	647310	uc001yqw.3	-36318	ENSG00000226174	TEX22	testis expressed 22
chr14	105829056	105829112	57	*	MACS_peak_11948	52	Intron (uc001yqs.2/23241, intron 4 of 23)	14	105864920	105880196	15277	+	647310	uc001yqw.3	-35808	ENSG00000226174	TEX22	testis expressed 22
chr14	105835422	105835520	99	*	MACS_peak_11949	40	Intron (uc001yqs.2/23241, intron 7 of 23)	14	105864920	105880196	15277	+	647310	uc001yqw.3	-29400	ENSG00000226174	TEX22	testis expressed 22
chr14	105851365	105851439	75	*	MACS_peak_11950	40	Intron (uc001yqs.2/23241, intron 18 of 23)	14	105864920	105880196	15277	+	647310	uc001yqw.3	-13481	ENSG00000226174	TEX22	testis expressed 22
chr14	105855689	105855737	49	*	MACS_peak_11951	20	Intron (uc001yqs.2/23241, intron 18 of 23)	14	105864920	105880196	15277	+	647310	uc001yqw.3	-9183	ENSG00000226174	TEX22	testis expressed 22
chr14	105862029	105862077	49	*	MACS_peak_11952	40	Promoter (2-3kb)	14	105864920	105880196	15277	+	647310	uc001yqw.3	-2843	ENSG00000226174	TEX22	testis expressed 22
chr14	105864139	105864206	68	*	MACS_peak_11953	49	Promoter (<=1kb)	14	105864920	105880196	15277	+	647310	uc001yqw.3	-714	ENSG00000226174	TEX22	testis expressed 22
chr14	105876543	105876605	63	*	MACS_peak_11954	40	Intron (uc001yqw.3/647310, intron 2 of 3)	14	105886186	105937057	50872	+	9112	uc001yqx.3	-9581	ENSG00000182979	MTA1	metastasis associated 1
chr14	105882530	105882578	49	*	MACS_peak_11955	30	Promoter (3-4kb)	14	105886186	105937057	50872	+	9112	uc001yqx.3	-3608	ENSG00000182979	MTA1	metastasis associated 1
chr14	105895842	105895955	114	*	MACS_peak_11956	30	Intron (uc001yqx.3/9112, intron 1 of 20)	14	105905009	105927290	22282	+	9112	uc001yqz.1	-9054	ENSG00000182979	MTA1	metastasis associated 1
chr14	105915702	105915750	49	*	MACS_peak_11957	40	5' UTR	14	105924607	105937057	12451	+	9112	uc001yrb.3	-8857	ENSG00000182979	MTA1	metastasis associated 1
chr14	105916405	105916502	98	*	MACS_peak_11958	40	5' UTR	14	105924607	105937057	12451	+	9112	uc001yrb.3	-8105	ENSG00000182979	MTA1	metastasis associated 1
chr14	105924638	105924686	49	*	MACS_peak_11959	30	Promoter (<=1kb)	14	105924607	105937057	12451	+	9112	uc001yrb.3	31	ENSG00000182979	MTA1	metastasis associated 1
chr14	105926700	105926764	65	*	MACS_peak_11960	64	Promoter (2-3kb)	14	105924607	105937057	12451	+	9112	uc001yrb.3	2093	ENSG00000182979	MTA1	metastasis associated 1
chr14	105927133	105927224	92	*	MACS_peak_11961	63	Promoter (2-3kb)	14	105924607	105937057	12451	+	9112	uc001yrb.3	2526	ENSG00000182979	MTA1	metastasis associated 1
chr14	105930364	105930466	103	*	MACS_peak_11962	30	Exon (uc001yqx.3/9112, exon 13 of 21)	14	105924607	105937057	12451	+	9112	uc001yrb.3	5757	ENSG00000182979	MTA1	metastasis associated 1
chr14	105930580	105930634	55	*	MACS_peak_11963	40	Intron (uc001yqx.3/9112, intron 13 of 20)	14	105924607	105937057	12451	+	9112	uc001yrb.3	5973	ENSG00000182979	MTA1	metastasis associated 1
chr14	105930687	105930821	135	*	MACS_peak_11964	30	Exon (uc001yqx.3/9112, exon 14 of 21)	14	105924607	105937057	12451	+	9112	uc001yrb.3	6080	ENSG00000182979	MTA1	metastasis associated 1
chr14	105931008	105931168	161	*	MACS_peak_11965	77	3' UTR	14	105924607	105937057	12451	+	9112	uc001yrb.3	6401	ENSG00000182979	MTA1	metastasis associated 1
chr14	105932759	105932809	51	*	MACS_peak_11966	60	3' UTR	14	105939275	105946507	7233	+	1397	uc010tyr.2	-6466	ENSG00000182809	CRIP2	cysteine rich protein 2
chr14	105932885	105932958	74	*	MACS_peak_11967	24	3' UTR	14	105939275	105946507	7233	+	1397	uc010tyr.2	-6317	ENSG00000182809	CRIP2	cysteine rich protein 2
chr14	105936214	105936265	52	*	MACS_peak_11968	46	Promoter (3-4kb)	14	105939275	105946507	7233	+	1397	uc010tyr.2	-3010	ENSG00000182809	CRIP2	cysteine rich protein 2
chr14	105951380	105951428	49	*	MACS_peak_11969	52	Promoter (1-2kb)	14	105953257	105955124	1868	+	1396	uc001yri.4	-1829	ENSG00000213145	CRIP1	cysteine rich protein 1
chr14	105955971	105956019	49	*	MACS_peak_11970	40	Promoter (<=1kb)	14	105956192	105965585	9394	+	283643	uc001yrj.3	-173	ENSG00000185347	TEDC1	tubulin epsilon and delta complex 1
chr14	105972379	105972485	107	*	MACS_peak_11971	20	Distal Intergenic	14	105958444	105965585	7142	+	283643	uc010tys.2	13935	ENSG00000185347	TEDC1	tubulin epsilon and delta complex 1
chr14	106024637	106024743	107	*	MACS_peak_11972	30	Intron (uc031qqx.1/uc031qqx.1, intron 4910 of 4910)	14	105992953	105996539	3587	+	80757	uc001yrp.1	31684	ENSG00000184986	TMEM121	transmembrane protein 121
chr14	106037878	106037926	49	*	MACS_peak_11973	40	Intron (uc031qqx.1/uc031qqx.1, intron 4910 of 4910)	14	105992953	105996539	3587	+	80757	uc001yrp.1	44925	ENSG00000184986	TMEM121	transmembrane protein 121
chr14	106049135	106049194	60	*	MACS_peak_11974	24	Intron (uc031qqx.1/uc031qqx.1, intron 4910 of 4910)	14	105992953	105996539	3587	+	80757	uc001yrp.1	56182	ENSG00000184986	TMEM121	transmembrane protein 121
chr14	106065869	106065917	49	*	MACS_peak_11975	30	Intron (uc031qqx.1/uc031qqx.1, intron 4908 of 4910)	14	105992953	105996539	3587	+	80757	uc001yrp.1	72916	ENSG00000184986	TMEM121	transmembrane protein 121
chr14	106066110	106066189	80	*	MACS_peak_11976	40	Intron (uc031qqx.1/uc031qqx.1, intron 4908 of 4910)	14	106135888	106139144	3257	-	2003	uc031qqy.1	72955	NA	ELK2AP	ELK2A, member of ETS oncogene family, pseudogene
chr14	106092211	106092309	99	*	MACS_peak_11977	30	Exon (uc031qqx.1/uc031qqx.1, exon 5057 of 5065)	14	106135888	106139144	3257	-	2003	uc031qqy.1	46835	NA	ELK2AP	ELK2A, member of ETS oncogene family, pseudogene
chr14	106105835	106105883	49	*	MACS_peak_11978	30	Intron (uc031qqx.1/uc031qqx.1, intron 4901 of 4910)	14	106135888	106139144	3257	-	2003	uc031qqy.1	33261	NA	ELK2AP	ELK2A, member of ETS oncogene family, pseudogene
chr14	106106617	106106704	88	*	MACS_peak_11979	30	Exon (uc001yrz.2/uc001yrz.2, exon 8 of 8)	14	106135888	106139144	3257	-	2003	uc031qqy.1	32440	NA	ELK2AP	ELK2A, member of ETS oncogene family, pseudogene
chr14	106111902	106112002	101	*	MACS_peak_11980	30	Intron (uc031qqx.1/uc031qqx.1, intron 4896 of 4910)	14	106135888	106139144	3257	-	2003	uc031qqy.1	27142	NA	ELK2AP	ELK2A, member of ETS oncogene family, pseudogene
chr14	106127978	106128088	111	*	MACS_peak_11981	20	Intron (uc031qqx.1/uc031qqx.1, intron 4896 of 4910)	14	106135888	106139144	3257	-	2003	uc031qqy.1	11056	NA	ELK2AP	ELK2A, member of ETS oncogene family, pseudogene
chr14	106133988	106134036	49	*	MACS_peak_11982	20	Intron (uc031qqx.1/uc031qqx.1, intron 4896 of 4910)	14	106135888	106139144	3257	-	2003	uc031qqy.1	5108	NA	ELK2AP	ELK2A, member of ETS oncogene family, pseudogene
chr14	106145908	106145983	76	*	MACS_peak_11983	29	Intron (uc031qqx.1/uc031qqx.1, intron 4892 of 4910)	14	106134458	106139163	4706	-	2003	uc001ysb.2	-6745	NA	ELK2AP	ELK2A, member of ETS oncogene family, pseudogene
chr14	106158947	106159011	65	*	MACS_peak_11984	40	Intron (uc031qqx.1/uc031qqx.1, intron 4892 of 4910)	14	106134458	106139163	4706	-	2003	uc001ysb.2	-19784	NA	ELK2AP	ELK2A, member of ETS oncogene family, pseudogene
chr14	106164064	106164154	91	*	MACS_peak_11985	40	Intron (uc031qqx.1/uc031qqx.1, intron 4892 of 4910)	14	106134458	106139163	4706	-	2003	uc001ysb.2	-24901	NA	ELK2AP	ELK2A, member of ETS oncogene family, pseudogene
chr14	106165393	106165494	102	*	MACS_peak_11986	40	Intron (uc031qqx.1/uc031qqx.1, intron 4892 of 4910)	14	106134458	106139163	4706	-	2003	uc001ysb.2	-26230	NA	ELK2AP	ELK2A, member of ETS oncogene family, pseudogene
chr14	106173544	106173655	112	*	MACS_peak_11987	40	Exon (uc031qqx.1/uc031qqx.1, exon 5044 of 5065)	14	106134458	106139163	4706	-	2003	uc001ysb.2	-34381	NA	ELK2AP	ELK2A, member of ETS oncogene family, pseudogene
chr14	106178543	106178591	49	*	MACS_peak_11988	30	Intron (uc031qqx.1/uc031qqx.1, intron 4888 of 4910)	14	106134458	106139163	4706	-	2003	uc001ysb.2	-39380	NA	ELK2AP	ELK2A, member of ETS oncogene family, pseudogene
chr14	106209862	106209932	71	*	MACS_peak_11989	64	Intron (uc031qqx.1/uc031qqx.1, intron 4881 of 4910)	14	106134458	106139163	4706	-	2003	uc001ysb.2	-70699	NA	ELK2AP	ELK2A, member of ETS oncogene family, pseudogene
chr14	106214696	106214744	49	*	MACS_peak_11990	20	Intron (uc031qqx.1/uc031qqx.1, intron 4879 of 4910)	14	106134458	106139163	4706	-	2003	uc001ysb.2	-75533	NA	ELK2AP	ELK2A, member of ETS oncogene family, pseudogene
chr14	106231434	106231514	81	*	MACS_peak_11991	20	3' UTR	14	106134458	106139163	4706	-	2003	uc001ysb.2	-92271	NA	ELK2AP	ELK2A, member of ETS oncogene family, pseudogene
chr14	106232471	106232540	70	*	MACS_peak_11992	52	Intron (uc031qqx.1/uc031qqx.1, intron 4877 of 4910)	14	106134458	106139163	4706	-	2003	uc001ysb.2	-93308	NA	ELK2AP	ELK2A, member of ETS oncogene family, pseudogene
chr14	106328911	106328982	72	*	MACS_peak_11993	30	Exon (uc021set.1/uc021set.1, exon 1 of 2)	14	106355980	106388530	32551	+	9834	uc001ysq.3	-26998	ENSG00000226777	FAM30A	family with sequence similarity 30 member A
chr14	106369785	106369834	50	*	MACS_peak_11994	40	Promoter (4-5kb)	14	106374716	106388530	13815	+	9834	uc001yss.3	-4882	ENSG00000226777	FAM30A	family with sequence similarity 30 member A
chr14	106371299	106371347	49	*	MACS_peak_11995	30	Promoter (3-4kb)	14	106374716	106388530	13815	+	9834	uc001yss.3	-3369	ENSG00000226777	FAM30A	family with sequence similarity 30 member A
chr14	106384618	106384666	49	*	MACS_peak_11996	20	Promoter (<=1kb)	14	106383838	106398502	14665	+	9834	uc001yst.3	780	ENSG00000226777	FAM30A	family with sequence similarity 30 member A
chr14	106391512	106391560	49	*	MACS_peak_11997	30	Exon (uc001yst.3/9834, exon 6 of 6)	14	106383838	106398502	14665	+	9834	uc001yst.3	7674	ENSG00000226777	FAM30A	family with sequence similarity 30 member A
chr14	106392711	106392759	49	*	MACS_peak_11998	30	Exon (uc001yst.3/9834, exon 6 of 6)	14	106383838	106398502	14665	+	9834	uc001yst.3	8873	ENSG00000226777	FAM30A	family with sequence similarity 30 member A
chr14	106478049	106478163	115	*	MACS_peak_11999	89	Exon (uc031qqx.1/uc031qqx.1, exon 2827 of 5065)	14	106435819	106438358	2540	-	8755	uc001ysu.1	-39691	ENSG00000271968	ADAM6	ADAM metallopeptidase domain 6 (pseudogene)
chr14	106641540	106641596	57	*	MACS_peak_12000	40	Exon (uc031qqx.1/uc031qqx.1, exon 1707 of 5065)	14	106744269	106744966	698	+	338004	uc021seu.1	-102673	NA	LINC00226	long intergenic non-protein coding RNA 226
chr14	106719575	106719623	49	*	MACS_peak_12001	20	Intron (uc031qqx.1/uc031qqx.1, intron 1090 of 4910)	14	106744269	106744966	698	+	338004	uc021seu.1	-24646	NA	LINC00226	long intergenic non-protein coding RNA 226
chr14	106815197	106815308	112	*	MACS_peak_12002	30	Intron (uc031qqx.1/uc031qqx.1, intron 622 of 4910)	14	106744269	106744966	698	+	338004	uc021seu.1	70928	NA	LINC00226	long intergenic non-protein coding RNA 226
chr14	106858030	106858078	49	*	MACS_peak_12003	20	Intron (uc031qqx.1/uc031qqx.1, intron 495 of 4910)	14	106938455	106951529	13075	+	338005	uc001ysy.2	-80377	ENSG00000270816	LINC00221	long intergenic non-protein coding RNA 221
chr14	107006978	107007026	49	*	MACS_peak_12004	20	Intron (uc031qqx.1/uc031qqx.1, intron 245 of 4910)	14	106938455	106951529	13075	+	338005	uc001ysy.2	68523	ENSG00000270816	LINC00221	long intergenic non-protein coding RNA 221
chr14	107045156	107045204	49	*	MACS_peak_12005	30	Intron (uc031qqx.1/uc031qqx.1, intron 189 of 4910)	14	106938455	106951529	13075	+	338005	uc001ysy.2	106701	ENSG00000270816	LINC00221	long intergenic non-protein coding RNA 221
chr14	107189229	107189277	49	*	MACS_peak_12006	30	Intron (uc031qqx.1/uc031qqx.1, intron 24 of 4910)	14	106938455	106951529	13075	+	338005	uc001ysy.2	250774	ENSG00000270816	LINC00221	long intergenic non-protein coding RNA 221
chr14	107229561	107229609	49	*	MACS_peak_12007	40	Intron (uc031qqx.1/uc031qqx.1, intron 10 of 4910)	14	106938455	106951529	13075	+	338005	uc001ysy.2	291106	ENSG00000270816	LINC00221	long intergenic non-protein coding RNA 221
chr14	107253336	107253416	81	*	MACS_peak_12008	40	Intron (uc031qqx.1/uc031qqx.1, intron 8 of 4910)	14	106938455	106951529	13075	+	338005	uc001ysy.2	314881	ENSG00000270816	LINC00221	long intergenic non-protein coding RNA 221
chr15	20081746	20081794	49	*	MACS_peak_12009	40	Distal Intergenic	15	20487997	20496811	8815	+	646096	uc001ytf.1	-406203	ENSG00000259156	CHEK2P2	checkpoint kinase 2 pseudogene 2
chr15	20082368	20082416	49	*	MACS_peak_12010	30	Distal Intergenic	15	20487997	20496811	8815	+	646096	uc001ytf.1	-405581	ENSG00000259156	CHEK2P2	checkpoint kinase 2 pseudogene 2
chr15	20093852	20093900	49	*	MACS_peak_12011	30	Distal Intergenic	15	20487997	20496811	8815	+	646096	uc001ytf.1	-394097	ENSG00000259156	CHEK2P2	checkpoint kinase 2 pseudogene 2
chr15	20201730	20201778	49	*	MACS_peak_12012	50	Distal Intergenic	15	20487997	20496811	8815	+	646096	uc001ytf.1	-286219	ENSG00000259156	CHEK2P2	checkpoint kinase 2 pseudogene 2
chr15	20242609	20242657	49	*	MACS_peak_12013	40	Distal Intergenic	15	20487997	20496811	8815	+	646096	uc001ytf.1	-245340	ENSG00000259156	CHEK2P2	checkpoint kinase 2 pseudogene 2
chr15	20253700	20253750	51	*	MACS_peak_12014	51	Distal Intergenic	15	20487997	20496811	8815	+	646096	uc001ytf.1	-234247	ENSG00000259156	CHEK2P2	checkpoint kinase 2 pseudogene 2
chr15	20279049	20279127	79	*	MACS_peak_12015	29	Distal Intergenic	15	20487997	20496811	8815	+	646096	uc001ytf.1	-208870	ENSG00000259156	CHEK2P2	checkpoint kinase 2 pseudogene 2
chr15	20279607	20279659	53	*	MACS_peak_12016	30	Distal Intergenic	15	20487997	20496811	8815	+	646096	uc001ytf.1	-208338	ENSG00000259156	CHEK2P2	checkpoint kinase 2 pseudogene 2
chr15	20284869	20284919	51	*	MACS_peak_12017	40	Distal Intergenic	15	20487997	20496811	8815	+	646096	uc001ytf.1	-203078	ENSG00000259156	CHEK2P2	checkpoint kinase 2 pseudogene 2
chr15	20305776	20305838	63	*	MACS_peak_12018	112	Distal Intergenic	15	20487997	20496811	8815	+	646096	uc001ytf.1	-182159	ENSG00000259156	CHEK2P2	checkpoint kinase 2 pseudogene 2
chr15	20308402	20308460	59	*	MACS_peak_12019	50	Distal Intergenic	15	20487997	20496811	8815	+	646096	uc001ytf.1	-179537	ENSG00000259156	CHEK2P2	checkpoint kinase 2 pseudogene 2
chr15	20309721	20309811	91	*	MACS_peak_12020	28	Distal Intergenic	15	20487997	20496811	8815	+	646096	uc001ytf.1	-178186	ENSG00000259156	CHEK2P2	checkpoint kinase 2 pseudogene 2
chr15	20322999	20323047	49	*	MACS_peak_12021	28	Distal Intergenic	15	20487997	20496811	8815	+	646096	uc001ytf.1	-164950	ENSG00000259156	CHEK2P2	checkpoint kinase 2 pseudogene 2
chr15	20406501	20406673	173	*	MACS_peak_12022	39	Distal Intergenic	15	20487997	20496811	8815	+	646096	uc001ytf.1	-81324	ENSG00000259156	CHEK2P2	checkpoint kinase 2 pseudogene 2
chr15	20443477	20443525	49	*	MACS_peak_12023	39	Distal Intergenic	15	20487997	20496811	8815	+	646096	uc001ytf.1	-44472	ENSG00000259156	CHEK2P2	checkpoint kinase 2 pseudogene 2
chr15	20455076	20455128	53	*	MACS_peak_12024	49	Distal Intergenic	15	20487997	20496811	8815	+	646096	uc001ytf.1	-32869	ENSG00000259156	CHEK2P2	checkpoint kinase 2 pseudogene 2
chr15	20475411	20475481	71	*	MACS_peak_12025	35	Distal Intergenic	15	20487997	20496811	8815	+	646096	uc001ytf.1	-12516	ENSG00000259156	CHEK2P2	checkpoint kinase 2 pseudogene 2
chr15	20477077	20477175	99	*	MACS_peak_12026	32	Distal Intergenic	15	20487997	20496811	8815	+	646096	uc001ytf.1	-10822	ENSG00000259156	CHEK2P2	checkpoint kinase 2 pseudogene 2
chr15	20477864	20477962	99	*	MACS_peak_12027	27	Distal Intergenic	15	20487997	20496811	8815	+	646096	uc001ytf.1	-10035	ENSG00000259156	CHEK2P2	checkpoint kinase 2 pseudogene 2
chr15	20486386	20486469	84	*	MACS_peak_12028	29	Promoter (1-2kb)	15	20487997	20496811	8815	+	646096	uc001ytf.1	-1528	ENSG00000259156	CHEK2P2	checkpoint kinase 2 pseudogene 2
chr15	20500037	20500085	49	*	MACS_peak_12029	29	Distal Intergenic	15	20487997	20496811	8815	+	646096	uc001ytf.1	12040	ENSG00000259156	CHEK2P2	checkpoint kinase 2 pseudogene 2
chr15	20500184	20500232	49	*	MACS_peak_12030	38	Distal Intergenic	15	20487997	20496811	8815	+	646096	uc001ytf.1	12187	ENSG00000259156	CHEK2P2	checkpoint kinase 2 pseudogene 2
chr15	20508020	20508068	49	*	MACS_peak_12031	24	Distal Intergenic	15	20487997	20496811	8815	+	646096	uc001ytf.1	20023	ENSG00000259156	CHEK2P2	checkpoint kinase 2 pseudogene 2
chr15	20508226	20508274	49	*	MACS_peak_12032	29	Distal Intergenic	15	20487997	20496811	8815	+	646096	uc001ytf.1	20229	ENSG00000259156	CHEK2P2	checkpoint kinase 2 pseudogene 2
chr15	20511878	20511926	49	*	MACS_peak_12033	49	Distal Intergenic	15	20487997	20496811	8815	+	646096	uc001ytf.1	23881	ENSG00000259156	CHEK2P2	checkpoint kinase 2 pseudogene 2
chr15	20545569	20545643	75	*	MACS_peak_12034	54	Distal Intergenic	15	20487997	20496811	8815	+	646096	uc001ytf.1	57572	ENSG00000259156	CHEK2P2	checkpoint kinase 2 pseudogene 2
chr15	20546128	20546237	110	*	MACS_peak_12035	46	Distal Intergenic	15	20487997	20496811	8815	+	646096	uc001ytf.1	58131	ENSG00000259156	CHEK2P2	checkpoint kinase 2 pseudogene 2
chr15	20546344	20546434	91	*	MACS_peak_12036	49	Distal Intergenic	15	20487997	20496811	8815	+	646096	uc001ytf.1	58347	ENSG00000259156	CHEK2P2	checkpoint kinase 2 pseudogene 2
chr15	20546539	20546614	76	*	MACS_peak_12037	70	Distal Intergenic	15	20487997	20496811	8815	+	646096	uc001ytf.1	58542	ENSG00000259156	CHEK2P2	checkpoint kinase 2 pseudogene 2
chr15	20546799	20546998	200	*	MACS_peak_12038	99	Distal Intergenic	15	20487997	20496811	8815	+	646096	uc001ytf.1	58802	ENSG00000259156	CHEK2P2	checkpoint kinase 2 pseudogene 2
chr15	20547328	20547463	136	*	MACS_peak_12039	21	Distal Intergenic	15	20487997	20496811	8815	+	646096	uc001ytf.1	59331	ENSG00000259156	CHEK2P2	checkpoint kinase 2 pseudogene 2
chr15	20656387	20656435	49	*	MACS_peak_12040	29	Intron (uc001ytg.3/283755, intron 16 of 26)	15	20644356	20667792	23437	-	283755	uc010tyy.2	11357	ENSG00000180229	HERC2P3	hect domain and RLD 2 pseudogene 3
chr15	20681225	20681289	65	*	MACS_peak_12041	52	Intron (uc001ytg.3/283755, intron 3 of 26)	15	20657621	20667792	10172	-	283755	uc010tyz.1	-13433	ENSG00000180229	HERC2P3	hect domain and RLD 2 pseudogene 3
chr15	20682667	20682715	49	*	MACS_peak_12042	40	Intron (uc001ytg.3/283755, intron 3 of 26)	15	20657621	20667792	10172	-	283755	uc010tyz.1	-14875	ENSG00000180229	HERC2P3	hect domain and RLD 2 pseudogene 3
chr15	20724136	20724207	72	*	MACS_peak_12043	36	Exon (uc001ytj.3/uc001ytj.3, exon 2 of 3)	15	20613650	20711433	97784	-	283755	uc001yth.4	-12703	ENSG00000180229	HERC2P3	hect domain and RLD 2 pseudogene 3
chr15	20776949	20777017	69	*	MACS_peak_12044	38	Intron (uc010tzc.1/729786, intron 14 of 17)	15	20767674	20781026	13353	+	729786	uc010tzc.1	9275	ENSG00000181984	GOLGA8CP	golgin A8 family member C, pseudogene
chr15	20778116	20778164	49	*	MACS_peak_12045	30	3' UTR	15	20767674	20781026	13353	+	729786	uc010tzc.1	10442	ENSG00000181984	GOLGA8CP	golgin A8 family member C, pseudogene
chr15	20793731	20793779	49	*	MACS_peak_12046	30	Distal Intergenic	15	20767674	20781026	13353	+	729786	uc010tzc.1	26057	ENSG00000181984	GOLGA8CP	golgin A8 family member C, pseudogene
chr15	20829318	20829366	49	*	MACS_peak_12047	40	Distal Intergenic	15	20870054	20876597	6544	-	606	uc010tzd.2	47231	NA	NBEAP1	neurobeachin pseudogene 1
chr15	20840262	20840310	49	*	MACS_peak_12048	40	Distal Intergenic	15	20870054	20876597	6544	-	606	uc010tzd.2	36287	NA	NBEAP1	neurobeachin pseudogene 1
chr15	20980304	20980352	49	*	MACS_peak_12049	30	Distal Intergenic	15	20874797	20961480	86684	-	606	uc010tze.1	-18824	NA	NBEAP1	neurobeachin pseudogene 1
chr15	20988688	20988753	66	*	MACS_peak_12050	30	Distal Intergenic	15	20874797	20961480	86684	-	606	uc010tze.1	-27208	NA	NBEAP1	neurobeachin pseudogene 1
chr15	20988814	20988862	49	*	MACS_peak_12051	30	Distal Intergenic	15	20874797	20961480	86684	-	606	uc010tze.1	-27334	NA	NBEAP1	neurobeachin pseudogene 1
chr15	21005636	21005688	53	*	MACS_peak_12052	30	Distal Intergenic	15	20874797	20961480	86684	-	606	uc010tze.1	-44156	NA	NBEAP1	neurobeachin pseudogene 1
chr15	21019925	21019973	49	*	MACS_peak_12053	30	Distal Intergenic	15	21040701	21071643	30943	-	100996331	uc010tzf.2	51670	ENSG00000233917	POTEB	POTE ankyrin domain family member B
chr15	21022400	21022448	49	*	MACS_peak_12054	20	Distal Intergenic	15	21040701	21071643	30943	-	100996331	uc010tzf.2	49195	ENSG00000233917	POTEB	POTE ankyrin domain family member B
chr15	21105560	21105671	112	*	MACS_peak_12055	30	Distal Intergenic	15	21122021	21134625	12605	-	440225	uc001ytv.1	28954	ENSG00000281347	NF1P2	neurofibromin 1 pseudogene 2
chr15	21145753	21145801	49	*	MACS_peak_12056	20	Promoter (<=1kb)	15	21145767	21198633	52867	+	348120	uc001ytw.2	0	ENSG00000258710	LINC01193	long intergenic non-protein coding RNA 1193
chr15	21146560	21146608	49	*	MACS_peak_12057	30	Promoter (<=1kb)	15	21145767	21198633	52867	+	348120	uc001ytw.2	793	ENSG00000258710	LINC01193	long intergenic non-protein coding RNA 1193
chr15	21217380	21217464	85	*	MACS_peak_12058	40	Distal Intergenic	15	21184394	21188751	4358	+	348120	uc001ytx.3	32986	ENSG00000258710	LINC01193	long intergenic non-protein coding RNA 1193
chr15	21227090	21227138	49	*	MACS_peak_12059	20	Distal Intergenic	15	21184394	21188751	4358	+	348120	uc001ytx.3	42696	ENSG00000258710	LINC01193	long intergenic non-protein coding RNA 1193
chr15	21228983	21229045	63	*	MACS_peak_12060	40	Distal Intergenic	15	21184394	21188751	4358	+	348120	uc001ytx.3	44589	ENSG00000258710	LINC01193	long intergenic non-protein coding RNA 1193
chr15	21286046	21286114	69	*	MACS_peak_12061	30	Distal Intergenic	15	21184394	21188751	4358	+	348120	uc001ytx.3	101652	ENSG00000258710	LINC01193	long intergenic non-protein coding RNA 1193
chr15	21312890	21313014	125	*	MACS_peak_12062	69	Distal Intergenic	15	21184394	21188751	4358	+	348120	uc001ytx.3	128496	ENSG00000258710	LINC01193	long intergenic non-protein coding RNA 1193
chr15	21313954	21314026	73	*	MACS_peak_12063	30	Distal Intergenic	15	21184394	21188751	4358	+	348120	uc001ytx.3	129560	ENSG00000258710	LINC01193	long intergenic non-protein coding RNA 1193
chr15	21314095	21314187	93	*	MACS_peak_12064	44	Distal Intergenic	15	21184394	21188751	4358	+	348120	uc001ytx.3	129701	ENSG00000258710	LINC01193	long intergenic non-protein coding RNA 1193
chr15	21314907	21314960	54	*	MACS_peak_12065	46	Distal Intergenic	15	21184394	21188751	4358	+	348120	uc001ytx.3	130513	ENSG00000258710	LINC01193	long intergenic non-protein coding RNA 1193
chr15	21316443	21316516	74	*	MACS_peak_12066	49	Distal Intergenic	15	21184394	21188751	4358	+	348120	uc001ytx.3	132049	ENSG00000258710	LINC01193	long intergenic non-protein coding RNA 1193
chr15	21322640	21322700	61	*	MACS_peak_12067	60	Distal Intergenic	15	21184394	21188751	4358	+	348120	uc001ytx.3	138246	ENSG00000258710	LINC01193	long intergenic non-protein coding RNA 1193
chr15	21335795	21335843	49	*	MACS_peak_12068	34	Distal Intergenic	15	21184394	21188751	4358	+	348120	uc001ytx.3	151401	ENSG00000258710	LINC01193	long intergenic non-protein coding RNA 1193
chr15	21352327	21352375	49	*	MACS_peak_12069	20	Distal Intergenic	15	21184394	21188751	4358	+	348120	uc001ytx.3	167933	ENSG00000258710	LINC01193	long intergenic non-protein coding RNA 1193
chr15	21367795	21367872	78	*	MACS_peak_12070	32	Distal Intergenic	15	21184394	21188751	4358	+	348120	uc001ytx.3	183401	ENSG00000258710	LINC01193	long intergenic non-protein coding RNA 1193
chr15	21381354	21381475	122	*	MACS_peak_12071	40	Distal Intergenic	15	21184394	21188751	4358	+	348120	uc001ytx.3	196960	ENSG00000258710	LINC01193	long intergenic non-protein coding RNA 1193
chr15	21388124	21388190	67	*	MACS_peak_12072	40	Distal Intergenic	15	21184394	21188751	4358	+	348120	uc001ytx.3	203730	ENSG00000258710	LINC01193	long intergenic non-protein coding RNA 1193
chr15	21395711	21395809	99	*	MACS_peak_12073	48	Distal Intergenic	15	21184394	21188751	4358	+	348120	uc001ytx.3	211317	ENSG00000258710	LINC01193	long intergenic non-protein coding RNA 1193
chr15	21904562	21904610	49	*	MACS_peak_12074	40	Distal Intergenic	15	21932514	21940739	8226	-	646214	uc010tzj.1	36129	NA	LOC646214	p21 protein (Cdc42/Rac)-activated kinase 2 pseudogene
chr15	21905189	21905237	49	*	MACS_peak_12075	28	Distal Intergenic	15	21932514	21940739	8226	-	646214	uc010tzj.1	35502	NA	LOC646214	p21 protein (Cdc42/Rac)-activated kinase 2 pseudogene
chr15	21985255	21985303	49	*	MACS_peak_12076	30	Distal Intergenic	15	22014420	22016878	2459	-	646243	uc010tzk.1	31575	NA	CXADRP2	CXADR pseudogene 2
chr15	22044270	22044327	58	*	MACS_peak_12077	40	Distal Intergenic	15	22014420	22016878	2459	-	646243	uc010tzk.1	-27392	NA	CXADRP2	CXADR pseudogene 2
chr15	22050936	22051036	101	*	MACS_peak_12078	29	Downstream (<1kb)	15	22051853	22082803	30951	-	100996331	uc010tzq.2	31767	ENSG00000233917	POTEB	POTE ankyrin domain family member B
chr15	22152652	22152763	112	*	MACS_peak_12079	30	Intron (uc001yuj.2/uc001yuj.2, intron 11 of 12)	15	22133181	22145802	12622	-	440225	uc010tzs.1	-6850	ENSG00000281347	NF1P2	neurofibromin 1 pseudogene 2
chr15	22156068	22156121	54	*	MACS_peak_12080	51	Intron (uc001yuj.2/uc001yuj.2, intron 11 of 12)	15	22133181	22145802	12622	-	440225	uc010tzs.1	-10266	ENSG00000281347	NF1P2	neurofibromin 1 pseudogene 2
chr15	22472990	22473065	76	*	MACS_peak_12081	24	Exon (uc001yuj.2/uc001yuj.2, exon 7 of 13)	15	22413462	22414395	934	+	390539	uc001yuf.3	59528	ENSG00000259435	OR4N3P	olfactory receptor family 4 subfamily N member 3 pseudogene
chr15	22506070	22506127	58	*	MACS_peak_12082	61	Intron (uc001yuj.2/uc001yuj.2, intron 4 of 12)	15	22546565	22570831	24267	+	646396	uc021sfg.1	-40438	NA	REREP3	arginine-glutamic acid dipeptide repeats pseudogene 3
chr15	22511435	22511484	50	*	MACS_peak_12083	69	Intron (uc001yuj.2/uc001yuj.2, intron 4 of 12)	15	22546565	22570831	24267	+	646396	uc021sfg.1	-35081	NA	REREP3	arginine-glutamic acid dipeptide repeats pseudogene 3
chr15	22660447	22660495	49	*	MACS_peak_12084	32	Intron (uc001yuj.2/uc001yuj.2, intron 4 of 12)	15	22675148	22675241	94	-	100616223	uc021sfh.1	14746	ENSG00000276941	MIR4509-1	microRNA 4509-1
chr15	22692540	22692588	49	*	MACS_peak_12085	28	Intron (uc001yuj.2/uc001yuj.2, intron 4 of 12)	15	22675148	22675241	94	-	100616223	uc021sfh.1	-17299	ENSG00000276941	MIR4509-1	microRNA 4509-1
chr15	22696069	22696124	56	*	MACS_peak_12086	51	Intron (uc001yuj.2/uc001yuj.2, intron 4 of 12)	15	22702285	22714634	12350	-	100132979	uc010axw.2	18510	ENSG00000175676	GOLGA8DP	golgin A8 family member D, pseudogene
chr15	22805188	22805326	139	*	MACS_peak_12087	20	Distal Intergenic	15	22833395	22872783	39389	+	114791	uc001yuq.2	-28069	ENSG00000275835	TUBGCP5	tubulin gamma complex associated protein 5
chr15	22811798	22811934	137	*	MACS_peak_12088	52	Distal Intergenic	15	22833395	22872783	39389	+	114791	uc001yuq.2	-21461	ENSG00000275835	TUBGCP5	tubulin gamma complex associated protein 5
chr15	22817238	22817308	71	*	MACS_peak_12089	30	Distal Intergenic	15	22833395	22872783	39389	+	114791	uc001yuq.2	-16087	ENSG00000275835	TUBGCP5	tubulin gamma complex associated protein 5
chr15	22964687	22964735	49	*	MACS_peak_12090	30	Promoter (2-3kb)	15	22967628	23003603	35976	+	23191	uc001yuv.3	-2893	ENSG00000273749	CYFIP1	cytoplasmic FMR1 interacting protein 1
chr15	22968643	22968691	49	*	MACS_peak_12091	30	Promoter (1-2kb)	15	22967628	23003603	35976	+	23191	uc001yuv.3	1015	ENSG00000273749	CYFIP1	cytoplasmic FMR1 interacting protein 1
chr15	22970137	22970190	54	*	MACS_peak_12092	30	Promoter (2-3kb)	15	22967628	23003603	35976	+	23191	uc001yuv.3	2509	ENSG00000273749	CYFIP1	cytoplasmic FMR1 interacting protein 1
chr15	22970349	22970418	70	*	MACS_peak_12093	40	Promoter (2-3kb)	15	22967628	23003603	35976	+	23191	uc001yuv.3	2721	ENSG00000273749	CYFIP1	cytoplasmic FMR1 interacting protein 1
chr15	22990368	22990454	87	*	MACS_peak_12094	26	Intron (uc001yus.3/23191, intron 24 of 30)	15	22967628	23003603	35976	+	23191	uc001yuv.3	22740	ENSG00000273749	CYFIP1	cytoplasmic FMR1 interacting protein 1
chr15	22993923	22993996	74	*	MACS_peak_12095	30	Intron (uc001yus.3/23191, intron 26 of 30)	15	22967628	23003603	35976	+	23191	uc001yuv.3	26295	ENSG00000273749	CYFIP1	cytoplasmic FMR1 interacting protein 1
chr15	22996316	22996387	72	*	MACS_peak_12096	29	Intron (uc001yus.3/23191, intron 26 of 30)	15	22967628	23003603	35976	+	23191	uc001yuv.3	28688	ENSG00000273749	CYFIP1	cytoplasmic FMR1 interacting protein 1
chr15	23035978	23036026	49	*	MACS_peak_12097	28	Promoter (1-2kb)	15	23004684	23034427	29744	-	81614	uc010ayb.3	-1551	ENSG00000140157	NIPA2	non imprinted in Prader-Willi/Angelman syndrome 2
chr15	23041156	23041204	49	*	MACS_peak_12098	30	Downstream (2-3kb)	15	23004684	23034427	29744	-	81614	uc010ayb.3	-6729	ENSG00000140157	NIPA2	non imprinted in Prader-Willi/Angelman syndrome 2
chr15	23076291	23076339	49	*	MACS_peak_12099	24	Intron (uc001yvc.3/123606, intron 1 of 4)	15	23043279	23086436	43158	-	123606	uc001yvc.3	10097	ENSG00000170113	NIPA1	non imprinted in Prader-Willi/Angelman syndrome 1
chr15	23272888	23272936	49	*	MACS_peak_12100	40	Distal Intergenic	15	23255242	23262743	7502	+	283796	uc001yvh.1	17646	ENSG00000277561	GOLGA8IP	golgin A8 family member I, pseudogene
chr15	23273079	23273162	84	*	MACS_peak_12101	40	Distal Intergenic	15	23255242	23262743	7502	+	283796	uc001yvh.1	17837	ENSG00000277561	GOLGA8IP	golgin A8 family member I, pseudogene
chr15	23275579	23275636	58	*	MACS_peak_12102	20	Distal Intergenic	15	23255242	23262743	7502	+	283796	uc001yvh.1	20337	ENSG00000277561	GOLGA8IP	golgin A8 family member I, pseudogene
chr15	23305454	23305549	96	*	MACS_peak_12103	40	Intron (uc001yvq.2/400322, intron 2 of 11)	15	23282265	23311039	28775	-	400322	uc001yvq.2	5490	ENSG00000276550	HERC2P2	hect domain and RLD 2 pseudogene 2
chr15	23336359	23336407	49	*	MACS_peak_12104	48	Intron (uc001yvr.2/400322, intron 2 of 18)	15	23282279	23326666	44388	-	400322	uc001yvp.4	-9693	ENSG00000276550	HERC2P2	hect domain and RLD 2 pseudogene 2
chr15	23354952	23355018	67	*	MACS_peak_12105	20	Intron (uc001yvr.2/400322, intron 2 of 18)	15	23311875	23378259	66385	-	400322	uc001yvr.2	23241	ENSG00000276550	HERC2P2	hect domain and RLD 2 pseudogene 2
chr15	23379064	23379112	49	*	MACS_peak_12106	34	Promoter (<=1kb)	15	23313126	23378259	65134	-	400322	uc010ayf.1	-805	ENSG00000276550	HERC2P2	hect domain and RLD 2 pseudogene 2
chr15	23397589	23397644	56	*	MACS_peak_12107	35	Distal Intergenic	15	23390722	23393943	3222	+	100132101	uc001yvs.3	6867	NA	HERC2P7	hect domain and RLD 2 pseudogene 7
chr15	23398840	23398949	110	*	MACS_peak_12108	48	Distal Intergenic	15	23390722	23393943	3222	+	100132101	uc001yvs.3	8118	NA	HERC2P7	hect domain and RLD 2 pseudogene 7
chr15	23466860	23466908	49	*	MACS_peak_12109	30	Distal Intergenic	15	23435070	23448423	13354	+	390535	uc001yvu.3	31790	ENSG00000185182	GOLGA8EP	golgin A8 family member E, pseudogene
chr15	23478267	23478354	88	*	MACS_peak_12110	20	Distal Intergenic	15	23435070	23448423	13354	+	390535	uc001yvu.3	43197	ENSG00000185182	GOLGA8EP	golgin A8 family member E, pseudogene
chr15	23498000	23498089	90	*	MACS_peak_12111	30	Distal Intergenic	15	23435070	23448423	13354	+	390535	uc001yvu.3	62930	ENSG00000185182	GOLGA8EP	golgin A8 family member E, pseudogene
chr15	23608389	23608511	123	*	MACS_peak_12112	40	Intron (uc021sfv.2/653061, intron 13 of 17)	15	23599895	23613471	13577	+	653061	uc021sfv.2	8494	NA	GOLGA8S	golgin A8 family member S
chr15	23609042	23609137	96	*	MACS_peak_12113	64	Exon (uc001ywf.3/uc001ywf.3, exon 1 of 1)	15	23599895	23613471	13577	+	653061	uc021sfv.2	9147	NA	GOLGA8S	golgin A8 family member S
chr15	23635293	23635374	82	*	MACS_peak_12114	30	Distal Intergenic	15	23599895	23613471	13577	+	653061	uc021sfv.2	35398	NA	GOLGA8S	golgin A8 family member S
chr15	23642893	23642941	49	*	MACS_peak_12115	20	Distal Intergenic	15	23599895	23613471	13577	+	653061	uc021sfv.2	42998	NA	GOLGA8S	golgin A8 family member S
chr15	23644267	23644327	61	*	MACS_peak_12116	40	Distal Intergenic	15	23599895	23613471	13577	+	653061	uc021sfv.2	44372	NA	GOLGA8S	golgin A8 family member S
chr15	23776805	23776908	104	*	MACS_peak_12117	30	Distal Intergenic	15	23807209	23807278	70	-	100616275	uc021sfz.1	30370	ENSG00000265673	MIR4508	microRNA 4508
chr15	23862720	23862785	66	*	MACS_peak_12118	40	Distal Intergenic	15	23888696	23892993	4298	-	54551	uc001ywj.4	30208	ENSG00000254585	MAGEL2	MAGE family member L2
chr15	23897484	23897579	96	*	MACS_peak_12119	20	Promoter (4-5kb)	15	23888696	23892993	4298	-	54551	uc001ywj.4	-4491	ENSG00000254585	MAGEL2	MAGE family member L2
chr15	23932606	23932727	122	*	MACS_peak_12120	20	Promoter (<=1kb)	15	23930554	23932450	1897	-	4692	uc001ywk.3	-156	ENSG00000182636	NDN	necdin, MAGE family member
chr15	23957438	23957486	49	*	MACS_peak_12121	30	Distal Intergenic	15	23930554	23932450	1897	-	4692	uc001ywk.3	-24988	ENSG00000182636	NDN	necdin, MAGE family member
chr15	23975094	23975185	92	*	MACS_peak_12122	64	Distal Intergenic	15	23930554	23932450	1897	-	4692	uc001ywk.3	-42644	ENSG00000182636	NDN	necdin, MAGE family member
chr15	23995266	23995335	70	*	MACS_peak_12123	30	Distal Intergenic	15	23930554	23932450	1897	-	4692	uc001ywk.3	-62816	ENSG00000182636	NDN	necdin, MAGE family member
chr15	24096144	24096197	54	*	MACS_peak_12124	40	Distal Intergenic	15	23930554	23932450	1897	-	4692	uc001ywk.3	-163694	ENSG00000182636	NDN	necdin, MAGE family member
chr15	24318630	24318679	50	*	MACS_peak_12125	30	Distal Intergenic	15	24409926	24415053	5128	-	791115	uc010uad.1	96374	NA	PWRN2	Prader-Willi region non-protein coding RNA 2
chr15	24426860	24426943	84	*	MACS_peak_12126	20	Distal Intergenic	15	24409926	24415053	5128	-	791115	uc010uad.1	-11807	NA	PWRN2	Prader-Willi region non-protein coding RNA 2
chr15	24468907	24468955	49	*	MACS_peak_12127	30	Distal Intergenic	15	24409926	24415053	5128	-	791115	uc010uad.1	-53854	NA	PWRN2	Prader-Willi region non-protein coding RNA 2
chr15	24494493	24494542	50	*	MACS_peak_12128	30	Distal Intergenic	15	24409926	24415053	5128	-	791115	uc010uad.1	-79440	NA	PWRN2	Prader-Willi region non-protein coding RNA 2
chr15	24505355	24505459	105	*	MACS_peak_12129	40	Distal Intergenic	15	24409926	24415053	5128	-	791115	uc010uad.1	-90302	NA	PWRN2	Prader-Willi region non-protein coding RNA 2
chr15	24515210	24515258	49	*	MACS_peak_12130	40	Distal Intergenic	15	24409926	24415053	5128	-	791115	uc010uad.1	-100157	NA	PWRN2	Prader-Willi region non-protein coding RNA 2
chr15	24560673	24560721	49	*	MACS_peak_12131	30	Distal Intergenic	15	24409926	24415053	5128	-	791115	uc010uad.1	-145620	NA	PWRN2	Prader-Willi region non-protein coding RNA 2
chr15	24570351	24570399	49	*	MACS_peak_12132	20	Distal Intergenic	15	24409926	24415053	5128	-	791115	uc010uad.1	-155298	NA	PWRN2	Prader-Willi region non-protein coding RNA 2
chr15	24615512	24615568	57	*	MACS_peak_12133	30	Distal Intergenic	15	24778839	24832926	54088	+	791114	uc001ywm.3	-163271	ENSG00000259905	PWRN1	Prader-Willi region non-protein coding RNA 1
chr15	24629177	24629225	49	*	MACS_peak_12134	30	Distal Intergenic	15	24778839	24832926	54088	+	791114	uc001ywm.3	-149614	ENSG00000259905	PWRN1	Prader-Willi region non-protein coding RNA 1
chr15	24660945	24661002	58	*	MACS_peak_12135	30	Distal Intergenic	15	24778839	24832926	54088	+	791114	uc001ywm.3	-117837	ENSG00000259905	PWRN1	Prader-Willi region non-protein coding RNA 1
chr15	24768567	24768660	94	*	MACS_peak_12136	30	Distal Intergenic	15	24778839	24832926	54088	+	791114	uc001ywm.3	-10179	ENSG00000259905	PWRN1	Prader-Willi region non-protein coding RNA 1
chr15	24799247	24799319	73	*	MACS_peak_12137	30	Promoter (3-4kb)	15	24803304	24832926	29623	+	791114	uc001ywn.3	-3985	ENSG00000259905	PWRN1	Prader-Willi region non-protein coding RNA 1
chr15	24862812	24862876	65	*	MACS_peak_12138	30	Distal Intergenic	15	24920541	24928593	8053	+	23742	uc001ywo.3	-57665	ENSG00000185823	NPAP1	nuclear pore associated protein 1
chr15	24894741	24894789	49	*	MACS_peak_12139	20	Distal Intergenic	15	24920541	24928593	8053	+	23742	uc001ywo.3	-25752	ENSG00000185823	NPAP1	nuclear pore associated protein 1
chr15	25009455	25009503	49	*	MACS_peak_12140	40	Distal Intergenic	15	25068794	25223729	154936	+	6638	uc001ywp.1	-59291	ENSG00000128739	SNRPN	small nuclear ribonucleoprotein polypeptide N
chr15	25012936	25013032	97	*	MACS_peak_12141	30	Distal Intergenic	15	25068794	25223729	154936	+	6638	uc001ywp.1	-55762	ENSG00000128739	SNRPN	small nuclear ribonucleoprotein polypeptide N
chr15	25224155	25224203	49	*	MACS_peak_12142	30	Promoter (2-3kb)	15	25227141	25228937	1797	+	347746	uc001yxb.4	-2938	NA	PWARSN	Prader Willi/Angelman region RNA, SNRPN neighbor
chr15	25230695	25230745	51	*	MACS_peak_12143	40	Promoter (<=1kb)	15	25230007	25233379	3373	+	8123	uc001yxd.3	688	ENSG00000279192	PWAR5	Prader Willi/Angelman region RNA 5
chr15	25295822	25295870	49	*	MACS_peak_12144	30	Promoter (<=1kb)	15	25296623	25296719	97	+	100033413	uc001yxg.3	-753	ENSG00000207063	SNORD116-1	small nucleolar RNA, C/D box 116-1
chr15	25447870	25447952	83	*	MACS_peak_12145	40	Promoter (<=1kb)	15	25448374	25448455	82	+	100033455	uc001yzo.1	-422	ENSG00000201482	SNORD115-17	small nucleolar RNA, C/D box 115-17
chr15	25449955	25450021	67	*	MACS_peak_12146	20	Promoter (<=1kb)	15	25449504	25449585	82	+	100033455	uc001yzp.1	451	ENSG00000201482	SNORD115-17	small nucleolar RNA, C/D box 115-17
chr15	25462746	25462818	73	*	MACS_peak_12147	40	Promoter (<=1kb)	15	25463764	25463845	82	+	100033802	uc001yzv.2	-946	ENSG00000275524	SNORD115-26	small nucleolar RNA, C/D box 115-26
chr15	25463201	25463255	55	*	MACS_peak_12148	30	Promoter (<=1kb)	15	25463764	25463845	82	+	100033802	uc001yzv.2	-509	ENSG00000275524	SNORD115-26	small nucleolar RNA, C/D box 115-26
chr15	25482530	25482620	91	*	MACS_peak_12149	30	Promoter (<=1kb)	15	25483133	25483214	82	+	100033811	uc001zaf.1	-513	ENSG00000200638	SNORD115-37	small nucleolar RNA, C/D box 115-37
chr15	25491447	25491495	49	*	MACS_peak_12150	30	Promoter (<=1kb)	15	25490625	25490706	82	+	100033815	uc001zaj.1	822	ENSG00000200478	SNORD115-41	small nucleolar RNA, C/D box 115-41
chr15	25602797	25602897	101	*	MACS_peak_12151	30	Intron (uc001zae.3/uc001zae.3, intron 23 of 23)	15	25582396	25653831	71436	-	7337	uc001zar.3	50934	ENSG00000114062	UBE3A	ubiquitin protein ligase E3A
chr15	25653195	25653252	58	*	MACS_peak_12152	40	Promoter (<=1kb)	15	25582396	25653831	71436	-	7337	uc001zar.3	579	ENSG00000114062	UBE3A	ubiquitin protein ligase E3A
chr15	25763023	25763071	49	*	MACS_peak_12153	30	Distal Intergenic	15	25650608	25684175	33568	-	7337	uc001zau.2	-78848	ENSG00000114062	UBE3A	ubiquitin protein ligase E3A
chr15	25845352	25845412	61	*	MACS_peak_12154	40	Distal Intergenic	15	25650608	25684175	33568	-	7337	uc001zau.2	-161177	ENSG00000114062	UBE3A	ubiquitin protein ligase E3A
chr15	25972102	25972178	77	*	MACS_peak_12155	40	Intron (uc010ayu.3/57194, intron 4 of 20)	15	26093894	26093972	79	-	100616474	uc021sgc.1	121794	ENSG00000266517	MIR4715	microRNA 4715
chr15	26009655	26009703	49	*	MACS_peak_12156	30	Intron (uc010ayu.3/57194, intron 2 of 20)	15	26093894	26093972	79	-	100616474	uc021sgc.1	84269	ENSG00000266517	MIR4715	microRNA 4715
chr15	26021031	26021084	54	*	MACS_peak_12157	50	Intron (uc010ayu.3/57194, intron 2 of 20)	15	26093894	26093972	79	-	100616474	uc021sgc.1	72888	ENSG00000266517	MIR4715	microRNA 4715
chr15	26096976	26097024	49	*	MACS_peak_12158	30	Promoter (3-4kb)	15	26093894	26093972	79	-	100616474	uc021sgc.1	-3004	ENSG00000266517	MIR4715	microRNA 4715
chr15	26105219	26105267	49	*	MACS_peak_12159	30	Promoter (3-4kb)	15	25923860	26108349	184490	-	57194	uc010ayu.3	3082	ENSG00000206190	ATP10A	ATPase phospholipid transporting 10A (putative)
chr15	26105331	26105436	106	*	MACS_peak_12160	20	Promoter (2-3kb)	15	25923860	26108349	184490	-	57194	uc010ayu.3	2913	ENSG00000206190	ATP10A	ATPase phospholipid transporting 10A (putative)
chr15	26109218	26109289	72	*	MACS_peak_12161	40	Promoter (<=1kb)	15	25923860	26108349	184490	-	57194	uc010ayu.3	-869	ENSG00000206190	ATP10A	ATPase phospholipid transporting 10A (putative)
chr15	26131012	26131097	86	*	MACS_peak_12162	40	Distal Intergenic	15	26147507	26298267	150761	+	100128714	uc021sgd.1	-16410	ENSG00000206187	LINC02346	long intergenic non-protein coding RNA 2346
chr15	26273205	26273286	82	*	MACS_peak_12163	20	Intron (uc021sgd.1/100128714, intron 2 of 4)	15	26360960	26371518	10559	+	503519	uc001zay.3	-87674	ENSG00000259150	LINC00929	long intergenic non-protein coding RNA 929
chr15	26284556	26284604	49	*	MACS_peak_12164	40	Intron (uc021sgd.1/100128714, intron 2 of 4)	15	26360960	26371518	10559	+	503519	uc001zay.3	-76356	ENSG00000259150	LINC00929	long intergenic non-protein coding RNA 929
chr15	26292585	26292633	49	*	MACS_peak_12165	30	Intron (uc021sgd.1/100128714, intron 2 of 4)	15	26360960	26371518	10559	+	503519	uc001zay.3	-68327	ENSG00000259150	LINC00929	long intergenic non-protein coding RNA 929
chr15	26414119	26414172	54	*	MACS_peak_12166	30	Distal Intergenic	15	26360960	26378184	17225	+	503519	uc021sgf.1	53159	ENSG00000259150	LINC00929	long intergenic non-protein coding RNA 929
chr15	26435393	26435498	106	*	MACS_peak_12167	40	Distal Intergenic	15	26360960	26378184	17225	+	503519	uc021sgf.1	74433	ENSG00000259150	LINC00929	long intergenic non-protein coding RNA 929
chr15	26517847	26517919	73	*	MACS_peak_12168	20	Distal Intergenic	15	26360960	26378184	17225	+	503519	uc021sgf.1	156887	ENSG00000259150	LINC00929	long intergenic non-protein coding RNA 929
chr15	26558166	26558214	49	*	MACS_peak_12169	40	Distal Intergenic	15	26360960	26378184	17225	+	503519	uc021sgf.1	197206	ENSG00000259150	LINC00929	long intergenic non-protein coding RNA 929
chr15	26653590	26653638	49	*	MACS_peak_12170	40	Distal Intergenic	15	26788694	26874237	85544	-	2562	uc021sgg.1	220599	ENSG00000166206	GABRB3	gamma-aminobutyric acid type A receptor beta3 subunit
chr15	26693622	26693682	61	*	MACS_peak_12171	30	Distal Intergenic	15	26788694	26874237	85544	-	2562	uc021sgg.1	180555	ENSG00000166206	GABRB3	gamma-aminobutyric acid type A receptor beta3 subunit
chr15	26774882	26775022	141	*	MACS_peak_12172	40	Distal Intergenic	15	26788694	26874237	85544	-	2562	uc021sgg.1	99215	ENSG00000166206	GABRB3	gamma-aminobutyric acid type A receptor beta3 subunit
chr15	26893199	26893247	49	*	MACS_peak_12173	64	Intron (uc021sgh.1/2562, intron 1 of 6)	15	26860444	26874237	13794	-	2562	uc001zbc.3	-18962	ENSG00000166206	GABRB3	gamma-aminobutyric acid type A receptor beta3 subunit
chr15	26903053	26903169	117	*	MACS_peak_12174	30	Intron (uc021sgh.1/2562, intron 1 of 6)	15	26860444	26874237	13794	-	2562	uc001zbc.3	-28816	ENSG00000166206	GABRB3	gamma-aminobutyric acid type A receptor beta3 subunit
chr15	26927332	26927380	49	*	MACS_peak_12175	30	Intron (uc021sgh.1/2562, intron 1 of 6)	15	26788694	26961912	173219	-	2562	uc021sgh.1	34532	ENSG00000166206	GABRB3	gamma-aminobutyric acid type A receptor beta3 subunit
chr15	26994041	26994089	49	*	MACS_peak_12176	30	Intron (uc001zaz.3/2562, intron 3 of 8)	15	26788694	27018223	229530	-	2562	uc001zaz.3	24134	ENSG00000166206	GABRB3	gamma-aminobutyric acid type A receptor beta3 subunit
chr15	27016957	27017005	49	*	MACS_peak_12177	30	Promoter (1-2kb)	15	26788694	27018223	229530	-	2562	uc001zaz.3	1218	ENSG00000166206	GABRB3	gamma-aminobutyric acid type A receptor beta3 subunit
chr15	27020478	27020526	49	*	MACS_peak_12178	20	Promoter (1-2kb)	15	26788694	27018935	230242	-	2562	uc001zba.3	-1543	ENSG00000166206	GABRB3	gamma-aminobutyric acid type A receptor beta3 subunit
chr15	27051898	27051986	89	*	MACS_peak_12179	30	Intron (uc001zbb.3/2562, intron 2 of 9)	15	26788694	27018935	230242	-	2562	uc001zba.3	-32963	ENSG00000166206	GABRB3	gamma-aminobutyric acid type A receptor beta3 subunit
chr15	27087223	27087271	49	*	MACS_peak_12180	30	Intron (uc001zbb.3/2562, intron 1 of 9)	15	27111866	27194357	82492	+	2558	uc001zbd.2	-24595	ENSG00000186297	GABRA5	gamma-aminobutyric acid type A receptor alpha5 subunit
chr15	27112684	27112732	49	*	MACS_peak_12181	20	Promoter (<=1kb)	15	27112273	27194357	82085	+	2558	uc021sgi.1	411	ENSG00000186297	GABRA5	gamma-aminobutyric acid type A receptor alpha5 subunit
chr15	27127413	27127496	84	*	MACS_peak_12182	24	Intron (uc001zbd.2/2558, intron 4 of 10)	15	27112273	27194357	82085	+	2558	uc021sgi.1	15140	ENSG00000186297	GABRA5	gamma-aminobutyric acid type A receptor alpha5 subunit
chr15	27193346	27193417	72	*	MACS_peak_12183	40	3' UTR	15	26788694	27184686	395993	-	2562	uc001zbb.3	-8660	ENSG00000166206	GABRB3	gamma-aminobutyric acid type A receptor beta3 subunit
chr15	27230301	27230393	93	*	MACS_peak_12184	30	Intron (uc001zbf.4/2567, intron 2 of 5)	15	27216429	27778373	561945	+	2567	uc001zbg.2	13872	ENSG00000182256	GABRG3	gamma-aminobutyric acid type A receptor gamma3 subunit
chr15	27256034	27256116	83	*	MACS_peak_12185	20	Intron (uc001zbf.4/2567, intron 2 of 5)	15	27216429	27778373	561945	+	2567	uc001zbg.2	39605	ENSG00000182256	GABRG3	gamma-aminobutyric acid type A receptor gamma3 subunit
chr15	27275711	27275759	49	*	MACS_peak_12186	20	Intron (uc001zbf.4/2567, intron 3 of 5)	15	27216429	27778373	561945	+	2567	uc001zbg.2	59282	ENSG00000182256	GABRG3	gamma-aminobutyric acid type A receptor gamma3 subunit
chr15	27277687	27277766	80	*	MACS_peak_12187	30	Intron (uc001zbf.4/2567, intron 3 of 5)	15	27216429	27778373	561945	+	2567	uc001zbg.2	61258	ENSG00000182256	GABRG3	gamma-aminobutyric acid type A receptor gamma3 subunit
chr15	27307302	27307371	70	*	MACS_peak_12188	24	Intron (uc001zbf.4/2567, intron 3 of 5)	15	27216429	27778373	561945	+	2567	uc001zbg.2	90873	ENSG00000182256	GABRG3	gamma-aminobutyric acid type A receptor gamma3 subunit
chr15	27309248	27309296	49	*	MACS_peak_12189	40	Intron (uc001zbf.4/2567, intron 3 of 5)	15	27216429	27778373	561945	+	2567	uc001zbg.2	92819	ENSG00000182256	GABRG3	gamma-aminobutyric acid type A receptor gamma3 subunit
chr15	27334605	27334666	62	*	MACS_peak_12190	30	Intron (uc001zbf.4/2567, intron 3 of 5)	15	27216429	27778373	561945	+	2567	uc001zbg.2	118176	ENSG00000182256	GABRG3	gamma-aminobutyric acid type A receptor gamma3 subunit
chr15	27395157	27395205	49	*	MACS_peak_12191	20	Intron (uc001zbf.4/2567, intron 3 of 5)	15	27216429	27778373	561945	+	2567	uc001zbg.2	178728	ENSG00000182256	GABRG3	gamma-aminobutyric acid type A receptor gamma3 subunit
chr15	27470084	27470134	51	*	MACS_peak_12192	40	Intron (uc001zbf.4/2567, intron 3 of 5)	15	27216429	27778373	561945	+	2567	uc001zbg.2	253655	ENSG00000182256	GABRG3	gamma-aminobutyric acid type A receptor gamma3 subunit
chr15	27470975	27471083	109	*	MACS_peak_12193	30	Intron (uc001zbf.4/2567, intron 3 of 5)	15	27216429	27778373	561945	+	2567	uc001zbg.2	254546	ENSG00000182256	GABRG3	gamma-aminobutyric acid type A receptor gamma3 subunit
chr15	27496151	27496199	49	*	MACS_peak_12194	20	Intron (uc001zbf.4/2567, intron 3 of 5)	15	27216429	27778373	561945	+	2567	uc001zbg.2	279722	ENSG00000182256	GABRG3	gamma-aminobutyric acid type A receptor gamma3 subunit
chr15	27587587	27587690	104	*	MACS_peak_12195	24	Intron (uc001zbf.4/2567, intron 5 of 5)	15	27216429	27778373	561945	+	2567	uc001zbg.2	371158	ENSG00000182256	GABRG3	gamma-aminobutyric acid type A receptor gamma3 subunit
chr15	27815498	27815565	68	*	MACS_peak_12196	52	Distal Intergenic	15	28000023	28344458	344436	-	4948	uc001zbh.4	528893	ENSG00000104044	OCA2	OCA2 melanosomal transmembrane protein
chr15	27924275	27924356	82	*	MACS_peak_12197	30	Distal Intergenic	15	28000023	28344458	344436	-	4948	uc001zbh.4	420102	ENSG00000104044	OCA2	OCA2 melanosomal transmembrane protein
chr15	27942245	27942293	49	*	MACS_peak_12198	30	Distal Intergenic	15	28000023	28344458	344436	-	4948	uc001zbh.4	402165	ENSG00000104044	OCA2	OCA2 melanosomal transmembrane protein
chr15	27963444	27963492	49	*	MACS_peak_12199	30	Distal Intergenic	15	28000023	28344458	344436	-	4948	uc001zbh.4	380966	ENSG00000104044	OCA2	OCA2 melanosomal transmembrane protein
chr15	27988255	27988303	49	*	MACS_peak_12200	30	Distal Intergenic	15	28000023	28344458	344436	-	4948	uc001zbh.4	356155	ENSG00000104044	OCA2	OCA2 melanosomal transmembrane protein
chr15	28021421	28021506	86	*	MACS_peak_12201	24	Intron (uc001zbh.4/4948, intron 23 of 23)	15	28000023	28344458	344436	-	4948	uc001zbh.4	322952	ENSG00000104044	OCA2	OCA2 melanosomal transmembrane protein
chr15	28022978	28023026	49	*	MACS_peak_12202	20	Intron (uc001zbh.4/4948, intron 23 of 23)	15	28000023	28344458	344436	-	4948	uc001zbh.4	321432	ENSG00000104044	OCA2	OCA2 melanosomal transmembrane protein
chr15	28036390	28036438	49	*	MACS_peak_12203	40	Intron (uc001zbh.4/4948, intron 23 of 23)	15	28000023	28344458	344436	-	4948	uc001zbh.4	308020	ENSG00000104044	OCA2	OCA2 melanosomal transmembrane protein
chr15	28042278	28042326	49	*	MACS_peak_12204	20	Intron (uc001zbh.4/4948, intron 23 of 23)	15	28000023	28344458	344436	-	4948	uc001zbh.4	302132	ENSG00000104044	OCA2	OCA2 melanosomal transmembrane protein
chr15	28043116	28043164	49	*	MACS_peak_12205	30	Intron (uc001zbh.4/4948, intron 23 of 23)	15	28000023	28344458	344436	-	4948	uc001zbh.4	301294	ENSG00000104044	OCA2	OCA2 melanosomal transmembrane protein
chr15	28064456	28064554	99	*	MACS_peak_12206	20	Intron (uc001zbh.4/4948, intron 23 of 23)	15	28000023	28344458	344436	-	4948	uc001zbh.4	279904	ENSG00000104044	OCA2	OCA2 melanosomal transmembrane protein
chr15	28070879	28070956	78	*	MACS_peak_12207	30	Intron (uc001zbh.4/4948, intron 23 of 23)	15	28000023	28344458	344436	-	4948	uc001zbh.4	273502	ENSG00000104044	OCA2	OCA2 melanosomal transmembrane protein
chr15	28077073	28077121	49	*	MACS_peak_12208	48	Intron (uc001zbh.4/4948, intron 23 of 23)	15	28000023	28344458	344436	-	4948	uc001zbh.4	267337	ENSG00000104044	OCA2	OCA2 melanosomal transmembrane protein
chr15	28099820	28099909	90	*	MACS_peak_12209	20	Intron (uc001zbh.4/4948, intron 21 of 23)	15	28000023	28344458	344436	-	4948	uc001zbh.4	244549	ENSG00000104044	OCA2	OCA2 melanosomal transmembrane protein
chr15	28110860	28110951	92	*	MACS_peak_12210	30	Intron (uc001zbh.4/4948, intron 21 of 23)	15	28000023	28344458	344436	-	4948	uc001zbh.4	233507	ENSG00000104044	OCA2	OCA2 melanosomal transmembrane protein
chr15	28112170	28112218	49	*	MACS_peak_12211	30	Intron (uc001zbh.4/4948, intron 21 of 23)	15	28000023	28344458	344436	-	4948	uc001zbh.4	232240	ENSG00000104044	OCA2	OCA2 melanosomal transmembrane protein
chr15	28114850	28114898	49	*	MACS_peak_12212	20	Intron (uc001zbh.4/4948, intron 21 of 23)	15	28000023	28344458	344436	-	4948	uc001zbh.4	229560	ENSG00000104044	OCA2	OCA2 melanosomal transmembrane protein
chr15	28150715	28150790	76	*	MACS_peak_12213	20	Intron (uc001zbh.4/4948, intron 19 of 23)	15	28000023	28344458	344436	-	4948	uc001zbh.4	193668	ENSG00000104044	OCA2	OCA2 melanosomal transmembrane protein
chr15	28177608	28177690	83	*	MACS_peak_12214	30	Intron (uc001zbh.4/4948, intron 18 of 23)	15	28000023	28344458	344436	-	4948	uc001zbh.4	166768	ENSG00000104044	OCA2	OCA2 melanosomal transmembrane protein
chr15	28247199	28247247	49	*	MACS_peak_12215	30	Intron (uc001zbh.4/4948, intron 9 of 23)	15	28000023	28344458	344436	-	4948	uc001zbh.4	97211	ENSG00000104044	OCA2	OCA2 melanosomal transmembrane protein
chr15	28257625	28257673	49	*	MACS_peak_12216	30	Intron (uc001zbh.4/4948, intron 9 of 23)	15	28000023	28344458	344436	-	4948	uc001zbh.4	86785	ENSG00000104044	OCA2	OCA2 melanosomal transmembrane protein
chr15	28318231	28318297	67	*	MACS_peak_12217	52	Intron (uc001zbh.4/4948, intron 2 of 23)	15	28000023	28344458	344436	-	4948	uc001zbh.4	26161	ENSG00000104044	OCA2	OCA2 melanosomal transmembrane protein
chr15	28339627	28339675	49	*	MACS_peak_12218	37	Promoter (4-5kb)	15	28000023	28344458	344436	-	4948	uc001zbh.4	4783	ENSG00000104044	OCA2	OCA2 melanosomal transmembrane protein
chr15	28342383	28342431	49	*	MACS_peak_12219	39	Promoter (2-3kb)	15	28000023	28344458	344436	-	4948	uc001zbh.4	2027	ENSG00000104044	OCA2	OCA2 melanosomal transmembrane protein
chr15	28348030	28348078	49	*	MACS_peak_12220	20	Promoter (3-4kb)	15	28000023	28344458	344436	-	4948	uc010ayv.3	-3572	ENSG00000104044	OCA2	OCA2 melanosomal transmembrane protein
chr15	28349209	28349415	207	*	MACS_peak_12221	30	Promoter (4-5kb)	15	28000023	28344458	344436	-	4948	uc010ayv.3	-4751	ENSG00000104044	OCA2	OCA2 melanosomal transmembrane protein
chr15	28391652	28391700	49	*	MACS_peak_12222	44	Intron (uc001zbj.4/8924, intron 70 of 92)	15	28356183	28362697	6515	-	8924	uc001zbi.4	-28955	ENSG00000128731	HERC2	HECT and RLD domain containing E3 ubiquitin protein ligase 2
chr15	28443176	28443224	49	*	MACS_peak_12223	40	Intron (uc001zbj.4/8924, intron 50 of 92)	15	28435347	28449082	13736	-	8924	uc001zbk.1	5858	ENSG00000128731	HERC2	HECT and RLD domain containing E3 ubiquitin protein ligase 2
chr15	28456724	28456772	49	*	MACS_peak_12224	30	Intron (uc001zbj.4/8924, intron 43 of 92)	15	28435347	28449082	13736	-	8924	uc001zbk.1	-7642	ENSG00000128731	HERC2	HECT and RLD domain containing E3 ubiquitin protein ligase 2
chr15	28459545	28459678	134	*	MACS_peak_12225	30	Intron (uc001zbj.4/8924, intron 40 of 92)	15	28435347	28449082	13736	-	8924	uc001zbk.1	-10463	ENSG00000128731	HERC2	HECT and RLD domain containing E3 ubiquitin protein ligase 2
chr15	28478994	28479042	49	*	MACS_peak_12226	30	Intron (uc001zbj.4/8924, intron 27 of 92)	15	28435347	28449082	13736	-	8924	uc001zbk.1	-29912	ENSG00000128731	HERC2	HECT and RLD domain containing E3 ubiquitin protein ligase 2
chr15	28486669	28486719	51	*	MACS_peak_12227	30	Intron (uc001zbj.4/8924, intron 23 of 92)	15	28435347	28449082	13736	-	8924	uc001zbk.1	-37587	ENSG00000128731	HERC2	HECT and RLD domain containing E3 ubiquitin protein ligase 2
chr15	28525971	28526029	59	*	MACS_peak_12228	30	Intron (uc001zbj.4/8924, intron 4 of 92)	15	28356183	28567298	211116	-	8924	uc001zbj.4	41269	ENSG00000128731	HERC2	HECT and RLD domain containing E3 ubiquitin protein ligase 2
chr15	28633992	28634050	59	*	MACS_peak_12229	54	Exon (uc001zbn.2/283768, exon 18 of 18)	15	28623784	28637171	13388	+	283768	uc031qrc.1	10208	ENSG00000183629	GOLGA8G	golgin A8 family member G
chr15	28647389	28647437	49	*	MACS_peak_12230	20	Distal Intergenic	15	28623784	28637171	13388	+	283768	uc031qrc.1	23605	ENSG00000183629	GOLGA8G	golgin A8 family member G
chr15	28664848	28664927	80	*	MACS_peak_12231	22	Distal Intergenic	15	28671637	28671730	94	+	100616223	uc021sgm.1	-6710	ENSG00000276941	MIR4509-1	microRNA 4509-1
chr15	28668901	28668949	49	*	MACS_peak_12232	40	Promoter (2-3kb)	15	28671637	28671730	94	+	100616223	uc021sgm.1	-2688	ENSG00000276941	MIR4509-1	microRNA 4509-1
chr15	28701971	28702065	95	*	MACS_peak_12233	43	Distal Intergenic	15	28671637	28671730	94	+	100616223	uc021sgm.1	30334	ENSG00000276941	MIR4509-1	microRNA 4509-1
chr15	28702332	28702392	61	*	MACS_peak_12234	26	Distal Intergenic	15	28671637	28671730	94	+	100616223	uc021sgm.1	30695	ENSG00000276941	MIR4509-1	microRNA 4509-1
chr15	28753844	28753899	56	*	MACS_peak_12235	72	Distal Intergenic	15	28735898	28735991	94	-	100616223	uc021sgn.1	-17853	ENSG00000276941	MIR4509-1	microRNA 4509-1
chr15	28824375	28824423	49	*	MACS_peak_12236	57	Distal Intergenic	15	28764757	28778143	13387	-	283768	uc031qrd.1	-46232	ENSG00000183629	GOLGA8G	golgin A8 family member G
chr15	28844842	28844890	49	*	MACS_peak_12237	62	Distal Intergenic	15	28896567	28902471	5905	+	440248	uc010uan.1	-51677	ENSG00000206149	HERC2P9	hect domain and RLD 2 pseudogene 9
chr15	29020302	29020350	49	*	MACS_peak_12238	30	Intron (uc001zci.1/440253, intron 10 of 10)	15	29033389	29034538	1150	+	100289656	uc021sgs.1	-13039	ENSG00000232431	LOC100289656	Dexi homolog (mouse) pseudogene
chr15	29030162	29030223	62	*	MACS_peak_12239	30	Promoter (3-4kb)	15	29033389	29034538	1150	+	100289656	uc021sgs.1	-3166	ENSG00000232431	LOC100289656	Dexi homolog (mouse) pseudogene
chr15	29033834	29033882	49	*	MACS_peak_12240	20	Promoter (<=1kb)	15	29033389	29034538	1150	+	100289656	uc021sgs.1	445	ENSG00000232431	LOC100289656	Dexi homolog (mouse) pseudogene
chr15	29131597	29131715	119	*	MACS_peak_12241	51	Promoter (<=1kb)	15	29131168	29410516	279349	+	321	uc010uat.2	429	ENSG00000034053	APBA2	amyloid beta precursor protein binding family A member 2
chr15	29216047	29216095	49	*	MACS_peak_12242	23	Promoter (2-3kb)	15	29213843	29410516	196674	+	321	uc001zcl.3	2204	ENSG00000034053	APBA2	amyloid beta precursor protein binding family A member 2
chr15	29232785	29232900	116	*	MACS_peak_12243	40	Intron (uc010uas.1/321, intron 3 of 4)	15	29213843	29410516	196674	+	321	uc001zcl.3	18942	ENSG00000034053	APBA2	amyloid beta precursor protein binding family A member 2
chr15	29263068	29263136	69	*	MACS_peak_12244	20	Intron (uc010uas.1/321, intron 3 of 4)	15	29213843	29410516	196674	+	321	uc001zcl.3	49225	ENSG00000034053	APBA2	amyloid beta precursor protein binding family A member 2
chr15	29274150	29274198	49	*	MACS_peak_12245	30	Intron (uc010uas.1/321, intron 3 of 4)	15	29213843	29410516	196674	+	321	uc001zcl.3	60307	ENSG00000034053	APBA2	amyloid beta precursor protein binding family A member 2
chr15	29275725	29275773	49	*	MACS_peak_12246	64	Intron (uc010uas.1/321, intron 3 of 4)	15	29213843	29410516	196674	+	321	uc001zcl.3	61882	ENSG00000034053	APBA2	amyloid beta precursor protein binding family A member 2
chr15	29327297	29327356	60	*	MACS_peak_12247	30	Intron (uc010uas.1/321, intron 4 of 4)	15	29362861	29394962	32102	+	321	uc001zcm.1	-35505	ENSG00000034053	APBA2	amyloid beta precursor protein binding family A member 2
chr15	29354067	29354118	52	*	MACS_peak_12248	40	Intron (uc010azj.2/321, intron 4 of 11)	15	29362861	29394962	32102	+	321	uc001zcm.1	-8743	ENSG00000034053	APBA2	amyloid beta precursor protein binding family A member 2
chr15	29363881	29363929	49	*	MACS_peak_12249	30	Promoter (1-2kb)	15	29362861	29394962	32102	+	321	uc001zcm.1	1020	ENSG00000034053	APBA2	amyloid beta precursor protein binding family A member 2
chr15	29364131	29364179	49	*	MACS_peak_12250	20	Promoter (1-2kb)	15	29362861	29394962	32102	+	321	uc001zcm.1	1270	ENSG00000034053	APBA2	amyloid beta precursor protein binding family A member 2
chr15	29403299	29403347	49	*	MACS_peak_12251	20	Intron (uc010uat.2/321, intron 13 of 14)	15	29362861	29394962	32102	+	321	uc001zcm.1	40438	ENSG00000034053	APBA2	amyloid beta precursor protein binding family A member 2
chr15	29424678	29424768	91	*	MACS_peak_12252	30	Intron (uc001zcn.2/23359, intron 4 of 7)	15	29362861	29394962	32102	+	321	uc001zcm.1	61817	ENSG00000034053	APBA2	amyloid beta precursor protein binding family A member 2
chr15	29427987	29428076	90	*	MACS_peak_12253	20	Intron (uc001zcn.2/23359, intron 4 of 7)	15	29412455	29488891	76437	-	23359	uc001zcn.2	60815	ENSG00000104059	FAM189A1	family with sequence similarity 189 member A1
chr15	29431177	29431289	113	*	MACS_peak_12254	30	Intron (uc001zcn.2/23359, intron 2 of 7)	15	29412455	29488891	76437	-	23359	uc001zcn.2	57602	ENSG00000104059	FAM189A1	family with sequence similarity 189 member A1
chr15	29489663	29489711	49	*	MACS_peak_12255	29	Promoter (<=1kb)	15	29412455	29488891	76437	-	23359	uc001zcn.2	-772	ENSG00000104059	FAM189A1	family with sequence similarity 189 member A1
chr15	29556225	29556284	60	*	MACS_peak_12256	40	Intron (uc010azk.1/23359, intron 2 of 10)	15	29560353	29562020	1668	-	56160	uc001zco.3	5736	ENSG00000185115	NSMCE3	NSE3 homolog, SMC5-SMC6 complex component
chr15	29583749	29583797	49	*	MACS_peak_12257	40	Intron (uc010azk.1/23359, intron 2 of 10)	15	29560353	29562020	1668	-	56160	uc001zco.3	-21729	ENSG00000185115	NSMCE3	NSE3 homolog, SMC5-SMC6 complex component
chr15	29654758	29654817	60	*	MACS_peak_12258	20	Intron (uc010azk.1/23359, intron 2 of 10)	15	29560353	29562020	1668	-	56160	uc001zco.3	-92738	ENSG00000185115	NSMCE3	NSE3 homolog, SMC5-SMC6 complex component
chr15	29674696	29674753	58	*	MACS_peak_12259	40	Intron (uc010azk.1/23359, intron 1 of 10)	15	29560353	29562020	1668	-	56160	uc001zco.3	-112676	ENSG00000185115	NSMCE3	NSE3 homolog, SMC5-SMC6 complex component
chr15	29760685	29760733	49	*	MACS_peak_12260	30	Intron (uc010azk.1/23359, intron 1 of 10)	15	29412455	29862927	450473	-	23359	uc010azk.1	102194	ENSG00000104059	FAM189A1	family with sequence similarity 189 member A1
chr15	29765887	29765935	49	*	MACS_peak_12261	30	Intron (uc010azk.1/23359, intron 1 of 10)	15	29412455	29862927	450473	-	23359	uc010azk.1	96992	ENSG00000104059	FAM189A1	family with sequence similarity 189 member A1
chr15	29886544	29886667	124	*	MACS_peak_12262	30	Distal Intergenic	15	29412455	29862927	450473	-	23359	uc010azk.1	-23617	ENSG00000104059	FAM189A1	family with sequence similarity 189 member A1
chr15	29889631	29889679	49	*	MACS_peak_12263	40	Distal Intergenic	15	29412455	29862927	450473	-	23359	uc010azk.1	-26704	ENSG00000104059	FAM189A1	family with sequence similarity 189 member A1
chr15	29890997	29891094	98	*	MACS_peak_12264	40	Distal Intergenic	15	29412455	29862927	450473	-	23359	uc010azk.1	-28070	ENSG00000104059	FAM189A1	family with sequence similarity 189 member A1
chr15	29956683	29956764	82	*	MACS_peak_12265	48	Distal Intergenic	15	29412455	29862927	450473	-	23359	uc010azk.1	-93756	ENSG00000104059	FAM189A1	family with sequence similarity 189 member A1
chr15	29992228	29992276	49	*	MACS_peak_12266	40	Downstream (<1kb)	15	29992357	30092905	100549	-	7082	uc010azl.3	100629	ENSG00000104067	TJP1	tight junction protein 1
chr15	30003759	30003860	102	*	MACS_peak_12267	30	Intron (uc010azl.3/7082, intron 22 of 26)	15	29992357	30092905	100549	-	7082	uc010azl.3	89045	ENSG00000104067	TJP1	tight junction protein 1
chr15	30093840	30093920	81	*	MACS_peak_12268	30	Promoter (<=1kb)	15	29992357	30092905	100549	-	7082	uc010azl.3	-935	ENSG00000104067	TJP1	tight junction protein 1
chr15	30114581	30114629	49	*	MACS_peak_12269	20	Promoter (<=1kb)	15	29992357	30114706	122350	-	7082	uc001zcr.3	77	ENSG00000104067	TJP1	tight junction protein 1
chr15	30116093	30116147	55	*	MACS_peak_12270	40	Promoter (1-2kb)	15	29992357	30114706	122350	-	7082	uc001zcs.3	-1387	ENSG00000104067	TJP1	tight junction protein 1
chr15	30195065	30195186	122	*	MACS_peak_12271	52	Distal Intergenic	15	29992357	30114706	122350	-	7082	uc001zcs.3	-80359	ENSG00000104067	TJP1	tight junction protein 1
chr15	30299754	30299860	107	*	MACS_peak_12272	20	Distal Intergenic	15	30395935	30423948	28014	+	89837	uc001zdk.3	-96075	ENSG00000178081	ULK4P3	ULK4 pseudogene 3
chr15	30356457	30356587	131	*	MACS_peak_12273	40	Distal Intergenic	15	30395935	30423948	28014	+	89837	uc001zdk.3	-39348	ENSG00000178081	ULK4P3	ULK4 pseudogene 3
chr15	30379231	30379282	52	*	MACS_peak_12274	52	Intron (uc001zcu.2/uc001zcu.2, intron 5 of 7)	15	30395935	30423948	28014	+	89837	uc001zdk.3	-16653	ENSG00000178081	ULK4P3	ULK4 pseudogene 3
chr15	30389981	30390029	49	*	MACS_peak_12275	30	Distal Intergenic	15	30395935	30423948	28014	+	89837	uc001zdk.3	-5906	ENSG00000178081	ULK4P3	ULK4 pseudogene 3
chr15	30390256	30390353	98	*	MACS_peak_12276	30	Distal Intergenic	15	30395935	30423948	28014	+	89837	uc001zdk.3	-5582	ENSG00000178081	ULK4P3	ULK4 pseudogene 3
chr15	30397209	30397311	103	*	MACS_peak_12277	24	Promoter (1-2kb)	15	30395935	30423948	28014	+	89837	uc001zdk.3	1274	ENSG00000178081	ULK4P3	ULK4 pseudogene 3
chr15	30437118	30437166	49	*	MACS_peak_12278	39	Exon (uc021sha.1/653075, exon 15 of 17)	15	30427990	30439395	11406	+	653075	uc021sha.1	9128	NA	GOLGA8T	golgin A8 family member T
chr15	30443869	30443917	49	*	MACS_peak_12279	30	Distal Intergenic	15	30427990	30439395	11406	+	653075	uc021sha.1	15879	NA	GOLGA8T	golgin A8 family member T
chr15	30541222	30541270	49	*	MACS_peak_12280	30	Intron (uc001zds.2/26082, intron 2 of 10)	15	30488239	30665668	177430	+	26082	uc001zds.2	52983	ENSG00000225930	LINC02249	long intergenic non-protein coding RNA 2249
chr15	30575970	30576018	49	*	MACS_peak_12281	51	Intron (uc001zds.2/26082, intron 2 of 10)	15	30488239	30665668	177430	+	26082	uc001zds.2	87731	ENSG00000225930	LINC02249	long intergenic non-protein coding RNA 2249
chr15	30586053	30586104	52	*	MACS_peak_12282	40	Intron (uc001zds.2/26082, intron 3 of 10)	15	30488239	30665668	177430	+	26082	uc001zds.2	97814	ENSG00000225930	LINC02249	long intergenic non-protein coding RNA 2249
chr15	30587812	30587887	76	*	MACS_peak_12283	40	Exon (uc001zds.2/26082, exon 4 of 11)	15	30653443	30685864	32422	-	89832	uc001zdt.1	97977	ENSG00000166664	CHRFAM7A	CHRNA7 (exons 5-10) and FAM7A (exons A-E) fusion
chr15	30618476	30618531	56	*	MACS_peak_12284	24	Intron (uc001zds.2/26082, intron 7 of 10)	15	30653443	30685864	32422	-	89832	uc001zdt.1	67333	ENSG00000166664	CHRFAM7A	CHRNA7 (exons 5-10) and FAM7A (exons A-E) fusion
chr15	30705704	30705806	103	*	MACS_peak_12285	40	Distal Intergenic	15	30653443	30685864	32422	-	89832	uc010azn.2	-19840	ENSG00000166664	CHRFAM7A	CHRNA7 (exons 5-10) and FAM7A (exons A-E) fusion
chr15	30736917	30736965	49	*	MACS_peak_12286	51	Distal Intergenic	15	30653443	30685864	32422	-	89832	uc010azn.2	-51053	ENSG00000166664	CHRFAM7A	CHRNA7 (exons 5-10) and FAM7A (exons A-E) fusion
chr15	30753604	30753652	49	*	MACS_peak_12287	40	Distal Intergenic	15	30653443	30685864	32422	-	89832	uc010azn.2	-67740	ENSG00000166664	CHRFAM7A	CHRNA7 (exons 5-10) and FAM7A (exons A-E) fusion
chr15	30758961	30759009	49	*	MACS_peak_12288	20	Distal Intergenic	15	30653443	30685864	32422	-	89832	uc010azn.2	-73097	ENSG00000166664	CHRFAM7A	CHRNA7 (exons 5-10) and FAM7A (exons A-E) fusion
chr15	31002675	31002778	104	*	MACS_peak_12289	40	Intron (uc001zev.3/100288637, intron 2 of 5)	15	30950920	31065209	114290	+	100288637	uc021shu.1	51755	ENSG00000187951	LOC100288637	OTU deubiquitinase 7A pseudogene
chr15	31080223	31080289	67	*	MACS_peak_12290	29	Distal Intergenic	15	31110239	31119986	9748	+	390561	uc031qre.1	-29950	NA	HERC2P10	hect domain and RLD 2 pseudogene 10
chr15	31188262	31188332	71	*	MACS_peak_12291	30	Distal Intergenic	15	31196055	31203991	7937	+	22909	uc001zfc.3	-7723	ENSG00000198690	FAN1	FANCD2 and FANCI associated nuclease 1
chr15	31302562	31302610	49	*	MACS_peak_12292	20	Intron (uc001zfl.3/4308, intron 22 of 22)	15	31231151	31283807	52657	-	54893	uc001zfi.1	-18755	ENSG00000166912	MTMR10	myotubularin related protein 10
chr15	31315010	31315108	99	*	MACS_peak_12293	30	Intron (uc001zfl.3/4308, intron 22 of 22)	15	31231151	31283807	52657	-	54893	uc001zfi.1	-31203	ENSG00000166912	MTMR10	myotubularin related protein 10
chr15	31329035	31329115	81	*	MACS_peak_12294	40	Intron (uc001zfl.3/4308, intron 16 of 22)	15	31357235	31357344	110	-	406993	uc010ubm.1	28229	ENSG00000207702	MIR211	microRNA 211
chr15	31332982	31333030	49	*	MACS_peak_12295	30	Intron (uc001zfl.3/4308, intron 13 of 22)	15	31357235	31357344	110	-	406993	uc010ubm.1	24314	ENSG00000207702	MIR211	microRNA 211
chr15	31433084	31433132	49	*	MACS_peak_12296	30	Intron (uc021sia.1/4308, intron 1 of 26)	15	31293264	31453476	160213	-	4308	uc021sia.1	20344	ENSG00000134160	TRPM1	transient receptor potential cation channel subfamily M member 1
chr15	31455984	31456055	72	*	MACS_peak_12297	40	Promoter (2-3kb)	15	31293264	31453476	160213	-	4308	uc021sia.1	-2508	ENSG00000134160	TRPM1	transient receptor potential cation channel subfamily M member 1
chr15	31466607	31466699	93	*	MACS_peak_12298	20	Distal Intergenic	15	31293264	31453476	160213	-	4308	uc021sia.1	-13131	ENSG00000134160	TRPM1	transient receptor potential cation channel subfamily M member 1
chr15	31570788	31570836	49	*	MACS_peak_12299	29	Distal Intergenic	15	31514971	31523050	8080	-	283710	uc021sib.1	-47738	NA	LOC283710	uncharacterized LOC283710
chr15	31580762	31580810	49	*	MACS_peak_12300	40	Distal Intergenic	15	31619083	31670102	51020	+	51621	uc001zfo.3	-38273	ENSG00000169926	KLF13	Kruppel like factor 13
chr15	31586686	31586734	49	*	MACS_peak_12301	30	Distal Intergenic	15	31619083	31670102	51020	+	51621	uc001zfo.3	-32349	ENSG00000169926	KLF13	Kruppel like factor 13
chr15	31601290	31601345	56	*	MACS_peak_12302	30	Distal Intergenic	15	31619083	31670102	51020	+	51621	uc001zfo.3	-17738	ENSG00000169926	KLF13	Kruppel like factor 13
chr15	31637322	31637385	64	*	MACS_peak_12303	24	Intron (uc001zfo.3/51621, intron 1 of 1)	15	31619083	31670102	51020	+	51621	uc001zfo.3	18239	ENSG00000169926	KLF13	Kruppel like factor 13
chr15	31637969	31638017	49	*	MACS_peak_12304	30	Intron (uc001zfo.3/51621, intron 1 of 1)	15	31619083	31670102	51020	+	51621	uc001zfo.3	18886	ENSG00000169926	KLF13	Kruppel like factor 13
chr15	31645584	31645677	94	*	MACS_peak_12305	29	Intron (uc001zfo.3/51621, intron 1 of 1)	15	31619083	31670102	51020	+	51621	uc001zfo.3	26501	ENSG00000169926	KLF13	Kruppel like factor 13
chr15	31663184	31663247	64	*	MACS_peak_12306	40	Intron (uc001zfo.3/51621, intron 1 of 1)	15	31619083	31670102	51020	+	51621	uc001zfo.3	44101	ENSG00000169926	KLF13	Kruppel like factor 13
chr15	31670185	31670233	49	*	MACS_peak_12307	20	Distal Intergenic	15	31619083	31670102	51020	+	51621	uc001zfo.3	51102	ENSG00000169926	KLF13	Kruppel like factor 13
chr15	31725739	31725795	57	*	MACS_peak_12308	40	Distal Intergenic	15	31619083	31670102	51020	+	51621	uc001zfo.3	106656	ENSG00000169926	KLF13	Kruppel like factor 13
chr15	31726593	31726664	72	*	MACS_peak_12309	29	Distal Intergenic	15	31619083	31670102	51020	+	51621	uc001zfo.3	107510	ENSG00000169926	KLF13	Kruppel like factor 13
chr15	31795535	31795583	49	*	MACS_peak_12310	30	Intron (uc001zfq.3/161725, intron 7 of 10)	15	31775329	31947542	172214	-	161725	uc001zfq.3	151959	ENSG00000169918	OTUD7A	OTU deubiquitinase 7A
chr15	31808569	31808617	49	*	MACS_peak_12311	30	Intron (uc001zfq.3/161725, intron 6 of 10)	15	31775329	31947542	172214	-	161725	uc001zfq.3	138925	ENSG00000169918	OTUD7A	OTU deubiquitinase 7A
chr15	31809188	31809236	49	*	MACS_peak_12312	30	Intron (uc001zfq.3/161725, intron 6 of 10)	15	31775329	31947542	172214	-	161725	uc001zfq.3	138306	ENSG00000169918	OTUD7A	OTU deubiquitinase 7A
chr15	31850104	31850152	49	*	MACS_peak_12313	20	Exon (uc001zfs.1/161725, exon 9 of 9)	15	31775329	31947542	172214	-	161725	uc001zfq.3	97390	ENSG00000169918	OTUD7A	OTU deubiquitinase 7A
chr15	31897588	31897636	49	*	MACS_peak_12314	40	Intron (uc001zfq.3/161725, intron 1 of 10)	15	31775329	31947542	172214	-	161725	uc001zfq.3	49906	ENSG00000169918	OTUD7A	OTU deubiquitinase 7A
chr15	31917215	31917263	49	*	MACS_peak_12315	20	Intron (uc001zfq.3/161725, intron 1 of 10)	15	31775329	31947542	172214	-	161725	uc001zfq.3	30279	ENSG00000169918	OTUD7A	OTU deubiquitinase 7A
chr15	32133287	32133363	77	*	MACS_peak_12316	20	Intron (uc001zfr.3/161725, intron 1 of 12)	15	31775329	32162784	387456	-	161725	uc001zfr.3	29421	ENSG00000169918	OTUD7A	OTU deubiquitinase 7A
chr15	32144290	32144360	71	*	MACS_peak_12317	32	Intron (uc001zfr.3/161725, intron 1 of 12)	15	31775329	32162784	387456	-	161725	uc001zfr.3	18424	ENSG00000169918	OTUD7A	OTU deubiquitinase 7A
chr15	32167551	32167632	82	*	MACS_peak_12318	24	Promoter (4-5kb)	15	31848202	32162992	314791	-	161725	uc001zfs.1	-4559	ENSG00000169918	OTUD7A	OTU deubiquitinase 7A
chr15	32180081	32180129	49	*	MACS_peak_12319	30	Distal Intergenic	15	31848202	32162992	314791	-	161725	uc001zfs.1	-17089	ENSG00000169918	OTUD7A	OTU deubiquitinase 7A
chr15	32240995	32241043	49	*	MACS_peak_12320	30	Distal Intergenic	15	31848202	32162992	314791	-	161725	uc001zfs.1	-78003	ENSG00000169918	OTUD7A	OTU deubiquitinase 7A
chr15	32277147	32277224	78	*	MACS_peak_12321	20	Distal Intergenic	15	32322686	32404564	81879	+	1139	uc010bab.3	-45462	ENSG00000175344	CHRNA7	cholinergic receptor nicotinic alpha 7 subunit
chr15	32317024	32317072	49	*	MACS_peak_12322	30	Distal Intergenic	15	32322686	32404564	81879	+	1139	uc010bab.3	-5614	ENSG00000175344	CHRNA7	cholinergic receptor nicotinic alpha 7 subunit
chr15	32458565	32458613	49	*	MACS_peak_12323	30	Intron (uc001zft.4/1139, intron 9 of 9)	15	32404441	32462384	57944	+	1139	uc010bak.3	54124	ENSG00000175344	CHRNA7	cholinergic receptor nicotinic alpha 7 subunit
chr15	32476361	32476409	49	*	MACS_peak_12324	20	Intron (uc001zfv.1/uc001zfv.1, intron 7 of 10)	15	32404441	32462384	57944	+	1139	uc010bak.3	71920	ENSG00000175344	CHRNA7	cholinergic receptor nicotinic alpha 7 subunit
chr15	32506700	32506754	55	*	MACS_peak_12325	30	Intron (uc001zfv.1/uc001zfv.1, intron 4 of 10)	15	32404441	32462384	57944	+	1139	uc010bak.3	102259	ENSG00000175344	CHRNA7	cholinergic receptor nicotinic alpha 7 subunit
chr15	32543668	32543765	98	*	MACS_peak_12326	20	Intron (uc001zfv.1/uc001zfv.1, intron 3 of 10)	15	32404441	32462384	57944	+	1139	uc010bak.3	139227	ENSG00000175344	CHRNA7	cholinergic receptor nicotinic alpha 7 subunit
chr15	32590334	32590388	55	*	MACS_peak_12327	52	Intron (uc001zfv.1/uc001zfv.1, intron 2 of 10)	15	32698801	32726836	28036	-	89837	uc010ubp.2	136448	ENSG00000178081	ULK4P3	ULK4 pseudogene 3
chr15	32605247	32605373	127	*	MACS_peak_12328	30	Intron (uc001zfv.1/uc001zfv.1, intron 2 of 10)	15	32698801	32726836	28036	-	89837	uc010ubp.2	121463	ENSG00000178081	ULK4P3	ULK4 pseudogene 3
chr15	32635114	32635199	86	*	MACS_peak_12329	39	Distal Intergenic	15	32698801	32726836	28036	-	89837	uc010ubp.2	91637	ENSG00000178081	ULK4P3	ULK4 pseudogene 3
chr15	32672655	32672707	53	*	MACS_peak_12330	40	Distal Intergenic	15	32698801	32726836	28036	-	89837	uc010ubp.2	54129	ENSG00000178081	ULK4P3	ULK4 pseudogene 3
chr15	32732978	32733026	49	*	MACS_peak_12331	30	Downstream (1-2kb)	15	32691167	32727434	36268	-	89837	uc001zgb.3	-5544	ENSG00000178081	ULK4P3	ULK4 pseudogene 3
chr15	32833157	32833253	97	*	MACS_peak_12332	20	Promoter (4-5kb)	15	32828960	32872810	43851	+	100996255	uc001zgs.2	4197	NA	LINC02256	long intergenic non-protein coding RNA 2256
chr15	32855490	32855567	78	*	MACS_peak_12333	30	Intron (uc001zgs.2/100996255, intron 1 of 2)	15	32828960	32872810	43851	+	100996255	uc001zgs.2	26530	NA	LINC02256	long intergenic non-protein coding RNA 2256
chr15	32867174	32867222	49	*	MACS_peak_12334	30	Intron (uc001zgs.2/100996255, intron 1 of 2)	15	32828960	32872810	43851	+	100996255	uc001zgs.2	38214	NA	LINC02256	long intergenic non-protein coding RNA 2256
chr15	32909859	32909907	49	*	MACS_peak_12335	32	Promoter (2-3kb)	15	32907772	32931868	24097	+	9824	uc010ubx.1	2087	ENSG00000198826	ARHGAP11A	Rho GTPase activating protein 11A
chr15	32982525	32982573	49	*	MACS_peak_12336	36	Intron (uc001zgz.2/6447, intron 4 of 5)	15	33010205	33026870	16666	+	26585	uc001zhd.2	-27632	ENSG00000166923	GREM1	gremlin 1, DAN family BMP antagonist
chr15	33273445	33273501	57	*	MACS_peak_12337	23	Intron (uc001zhf.5/342184, intron 3 of 16)	15	33057745	33360233	302489	-	342184	uc001zhf.5	86732	ENSG00000248905	FMN1	formin 1
chr15	33293687	33293735	49	*	MACS_peak_12338	30	Intron (uc001zhf.5/342184, intron 3 of 16)	15	33057745	33360233	302489	-	342184	uc001zhf.5	66498	ENSG00000248905	FMN1	formin 1
chr15	33465790	33465845	56	*	MACS_peak_12339	40	Intron (uc031qrh.1/342184, intron 3 of 20)	15	33057745	33486934	429190	-	342184	uc031qrh.1	21089	ENSG00000248905	FMN1	formin 1
chr15	33476855	33476903	49	*	MACS_peak_12340	20	Intron (uc031qrh.1/342184, intron 2 of 20)	15	33057745	33486934	429190	-	342184	uc031qrh.1	10031	ENSG00000248905	FMN1	formin 1
chr15	33842443	33842491	49	*	MACS_peak_12341	20	Exon (uc001zhi.3/6263, exon 10 of 104)	15	33603177	34158303	555127	+	6263	uc010bar.3	239266	ENSG00000198838	RYR3	ryanodine receptor 3
chr15	33934437	33934491	55	*	MACS_peak_12342	30	Intron (uc001zhi.3/6263, intron 27 of 103)	15	34261089	34357287	96199	+	1133	uc001zhk.1	-326598	ENSG00000184984	CHRM5	cholinergic receptor muscarinic 5
chr15	34097820	34097871	52	*	MACS_peak_12343	51	Intron (uc001zhi.3/6263, intron 69 of 103)	15	34261089	34357287	96199	+	1133	uc001zhk.1	-163218	ENSG00000184984	CHRM5	cholinergic receptor muscarinic 5
chr15	34282342	34282484	143	*	MACS_peak_12344	40	Intron (uc001zhk.1/1133, intron 1 of 2)	15	34261089	34357287	96199	+	1133	uc001zhk.1	21253	ENSG00000184984	CHRM5	cholinergic receptor muscarinic 5
chr15	34338983	34339051	69	*	MACS_peak_12345	29	5' UTR	15	34158428	34331303	172876	-	57099	uc001zhj.3	-7680	ENSG00000169857	AVEN	apoptosis and caspase activation inhibitor
chr15	34389393	34389441	49	*	MACS_peak_12346	20	Promoter (4-5kb)	15	34376224	34394053	17830	-	56851	uc001zhm.3	4612	ENSG00000134153	EMC7	ER membrane protein complex subunit 7
chr15	34531202	34531288	87	*	MACS_peak_12347	30	Exon (uc001zht.3/9990, exon 8 of 14)	15	34522197	34542556	20360	-	9990	uc001zht.3	11268	ENSG00000140199	SLC12A6	solute carrier family 12 member 6
chr15	34546174	34546234	61	*	MACS_peak_12348	40	Promoter (3-4kb)	15	34522197	34542556	20360	-	9990	uc001zht.3	-3618	ENSG00000140199	SLC12A6	solute carrier family 12 member 6
chr15	34554977	34555025	49	*	MACS_peak_12349	30	Intron (uc001zhu.3/9990, intron 2 of 23)	15	34522197	34542556	20360	-	9990	uc001zht.3	-12421	ENSG00000140199	SLC12A6	solute carrier family 12 member 6
chr15	34611552	34611714	163	*	MACS_peak_12350	40	Promoter (<=1kb)	15	34522197	34611021	88825	-	9990	uc001zhv.3	-531	ENSG00000140199	SLC12A6	solute carrier family 12 member 6
chr15	34612898	34612946	49	*	MACS_peak_12351	30	Promoter (1-2kb)	15	34522197	34611021	88825	-	9990	uc001zhv.3	-1877	ENSG00000140199	SLC12A6	solute carrier family 12 member 6
chr15	34646657	34646705	49	*	MACS_peak_12352	29	Exon (uc010ucc.2/256646, exon 6 of 8)	15	34638066	34649931	11866	+	256646	uc001zif.3	8591	ENSG00000184507	NUTM1	NUT midline carcinoma family member 1
chr15	34667885	34667983	99	*	MACS_peak_12353	29	Distal Intergenic	15	34674270	34674351	82	-	100422845	uc021sit.1	6368	ENSG00000221065	MIR1233-2	microRNA 1233-2
chr15	34733389	34733492	104	*	MACS_peak_12354	20	Distal Intergenic	15	34671270	34682001	10732	-	23015	uc001zii.3	-51388	ENSG00000175265	GOLGA8A	golgin A8 family member A
chr15	34802600	34802648	49	*	MACS_peak_12355	20	Distal Intergenic	15	34820491	34820572	82	-	100422845	uc021six.1	17924	ENSG00000221065	MIR1233-2	microRNA 1233-2
chr15	34820066	34820185	120	*	MACS_peak_12356	24	Promoter (<=1kb)	15	34820491	34820572	82	-	100422845	uc021six.1	387	ENSG00000221065	MIR1233-2	microRNA 1233-2
chr15	35121916	35121970	55	*	MACS_peak_12357	30	Distal Intergenic	15	35080297	35087927	7631	-	70	uc001ziu.1	-33989	ENSG00000159251	ACTC1	actin, alpha, cardiac muscle 1
chr15	35223231	35223377	147	*	MACS_peak_12358	30	Intron (uc001ziv.3/9716, intron 11 of 34)	15	35148552	35261995	113444	-	9716	uc001ziv.3	38618	ENSG00000021776	AQR	aquarius intron-binding spliceosomal factor
chr15	35331982	35332030	49	*	MACS_peak_12359	30	Distal Intergenic	15	35270542	35280497	9956	-	54989	uc001ziw.3	-51485	ENSG00000198146	ZNF770	zinc finger protein 770
chr15	35337049	35337097	49	*	MACS_peak_12360	20	Distal Intergenic	15	35270542	35280497	9956	-	54989	uc001ziw.3	-56552	ENSG00000198146	ZNF770	zinc finger protein 770
chr15	35371247	35371295	49	*	MACS_peak_12361	20	Distal Intergenic	15	35270542	35280497	9956	-	54989	uc001ziw.3	-90750	ENSG00000198146	ZNF770	zinc finger protein 770
chr15	35415267	35415334	68	*	MACS_peak_12362	40	Distal Intergenic	15	35529527	35530264	738	+	723972	uc001ziy.3	-114193	ENSG00000259516	ANP32AP1	acidic nuclear phosphoprotein 32 family member A pseudogene 1
chr15	35479979	35480027	49	*	MACS_peak_12363	20	Distal Intergenic	15	35529527	35530264	738	+	723972	uc001ziy.3	-49500	ENSG00000259516	ANP32AP1	acidic nuclear phosphoprotein 32 family member A pseudogene 1
chr15	35555712	35555760	49	*	MACS_peak_12364	40	Distal Intergenic	15	35529527	35530264	738	+	723972	uc001ziy.3	26185	ENSG00000259516	ANP32AP1	acidic nuclear phosphoprotein 32 family member A pseudogene 1
chr15	35609296	35609361	66	*	MACS_peak_12365	24	Distal Intergenic	15	35664457	35664565	109	-	100500904	uc021siz.1	55204	ENSG00000265102	MIR3942	microRNA 3942
chr15	35761171	35761219	49	*	MACS_peak_12366	20	Intron (uc001zja.3/89978, intron 3 of 8)	15	35838396	36151202	312807	+	100507466	uc001zjc.3	-77177	ENSG00000248079	DPH6-AS1	DPH6 antisense RNA 1 (head to head)
chr15	35786131	35786179	49	*	MACS_peak_12367	30	Intron (uc001zja.3/89978, intron 3 of 8)	15	35838396	36151202	312807	+	100507466	uc001zjc.3	-52217	ENSG00000248079	DPH6-AS1	DPH6 antisense RNA 1 (head to head)
chr15	35886027	35886099	73	*	MACS_peak_12368	20	Intron (uc001zjc.3/100507466, intron 1 of 2)	15	35812474	35838404	25931	-	89978	uc001zjb.2	-47623	ENSG00000134146	DPH6	diphthamine biosynthesis 6
chr15	36289562	36289654	93	*	MACS_peak_12369	24	Distal Intergenic	15	36219057	36219124	68	+	100616293	uc021sja.1	70505	ENSG00000265098	MIR4510	microRNA 4510
chr15	36437492	36437575	84	*	MACS_peak_12370	40	Distal Intergenic	15	36219057	36219124	68	+	100616293	uc021sja.1	218435	ENSG00000265098	MIR4510	microRNA 4510
chr15	36535046	36535094	49	*	MACS_peak_12371	20	Distal Intergenic	15	36219057	36219124	68	+	100616293	uc021sja.1	315989	ENSG00000265098	MIR4510	microRNA 4510
chr15	36655159	36655207	49	*	MACS_peak_12372	20	Distal Intergenic	15	36871812	37102449	230638	+	84529	uc001zje.4	-216605	ENSG00000186073	C15orf41	chromosome 15 open reading frame 41
chr15	36841200	36841248	49	*	MACS_peak_12373	30	Distal Intergenic	15	36871812	37102449	230638	+	84529	uc001zje.4	-30564	ENSG00000186073	C15orf41	chromosome 15 open reading frame 41
chr15	36858221	36858269	49	*	MACS_peak_12374	20	Distal Intergenic	15	36871812	37102449	230638	+	84529	uc001zje.4	-13543	ENSG00000186073	C15orf41	chromosome 15 open reading frame 41
chr15	36920082	36920138	57	*	MACS_peak_12375	32	Intron (uc001zje.4/84529, intron 1 of 11)	15	36932806	37102449	169644	+	84529	uc010uci.2	-12668	ENSG00000186073	C15orf41	chromosome 15 open reading frame 41
chr15	37213906	37213954	49	*	MACS_peak_12376	20	Intron (uc001zjl.3/4212, intron 8 of 11)	15	37183222	37189241	6020	-	4212	uc001zjk.3	-24665	ENSG00000134138	MEIS2	Meis homeobox 2
chr15	37398874	37398922	49	*	MACS_peak_12377	32	Distal Intergenic	15	37183222	37393500	210279	-	4212	uc001zju.3	-5374	ENSG00000134138	MEIS2	Meis homeobox 2
chr15	37738543	37738593	51	*	MACS_peak_12378	40	Distal Intergenic	15	37183222	37393500	210279	-	4212	uc001zju.3	-345043	ENSG00000134138	MEIS2	Meis homeobox 2
chr15	37741736	37741784	49	*	MACS_peak_12379	30	Distal Intergenic	15	37183222	37393500	210279	-	4212	uc001zju.3	-348236	ENSG00000134138	MEIS2	Meis homeobox 2
chr15	37945178	37945242	65	*	MACS_peak_12380	40	Distal Intergenic	15	38226827	38259925	33099	+	145942	uc001zjv.1	-281585	ENSG00000166069	TMCO5A	transmembrane and coiled-coil domains 5A
chr15	38202624	38202704	81	*	MACS_peak_12381	48	Distal Intergenic	15	38226827	38259925	33099	+	145942	uc001zjv.1	-24123	ENSG00000166069	TMCO5A	transmembrane and coiled-coil domains 5A
chr15	38302264	38302312	49	*	MACS_peak_12382	30	Intron (uc001zjx.1/uc001zjx.1, intron 2 of 2)	15	38227458	38243623	16166	+	145942	uc001zjw.3	74806	ENSG00000166069	TMCO5A	transmembrane and coiled-coil domains 5A
chr15	38326956	38327004	49	*	MACS_peak_12383	24	Intron (uc001zjx.1/uc001zjx.1, intron 2 of 2)	15	38227458	38243623	16166	+	145942	uc001zjw.3	99498	ENSG00000166069	TMCO5A	transmembrane and coiled-coil domains 5A
chr15	38348403	38348451	49	*	MACS_peak_12384	20	Distal Intergenic	15	38227458	38243623	16166	+	145942	uc001zjw.3	120945	ENSG00000166069	TMCO5A	transmembrane and coiled-coil domains 5A
chr15	38657576	38657624	49	*	MACS_peak_12385	30	Distal Intergenic	15	38746328	38773829	27502	+	283742	uc001zkb.1	-88704	ENSG00000171262	FAM98B	family with sequence similarity 98 member B
chr15	38718253	38718301	49	*	MACS_peak_12386	30	Distal Intergenic	15	38746328	38773829	27502	+	283742	uc001zkb.1	-28027	ENSG00000171262	FAM98B	family with sequence similarity 98 member B
chr15	38897589	38897637	49	*	MACS_peak_12387	20	Distal Intergenic	15	38780302	38857007	76706	-	10125	uc001zke.4	-40582	ENSG00000172575	RASGRP1	RAS guanyl releasing protein 1
chr15	39031235	39031312	78	*	MACS_peak_12388	24	Distal Intergenic	15	38988799	38992239	3441	+	400359	uc001zkf.1	42436	ENSG00000175779	C15orf53	chromosome 15 open reading frame 53
chr15	39075360	39075445	86	*	MACS_peak_12389	30	Distal Intergenic	15	38988799	38992239	3441	+	400359	uc001zkf.1	86561	ENSG00000175779	C15orf53	chromosome 15 open reading frame 53
chr15	39250045	39250116	72	*	MACS_peak_12390	40	Distal Intergenic	15	38988799	38992239	3441	+	400359	uc001zkf.1	261246	ENSG00000175779	C15orf53	chromosome 15 open reading frame 53
chr15	39523748	39523796	49	*	MACS_peak_12391	20	Distal Intergenic	15	39542885	39547048	4164	+	400360	uc001zkg.2	-19089	ENSG00000175746	C15orf54	chromosome 15 open reading frame 54 (putative)
chr15	39824988	39825051	64	*	MACS_peak_12392	40	Distal Intergenic	15	39873280	39889668	16389	+	7057	uc001zkh.3	-48229	ENSG00000137801	THBS1	thrombospondin 1
chr15	39952424	39952520	97	*	MACS_peak_12393	40	Intron (uc001zki.3/161835, intron 10 of 11)	15	39880801	39889668	8868	+	7057	uc010bbi.3	71623	ENSG00000137801	THBS1	thrombospondin 1
chr15	40004038	40004086	49	*	MACS_peak_12394	29	Intron (uc001zki.3/161835, intron 10 of 11)	15	39892232	40075039	182808	-	161835	uc001zki.3	70953	ENSG00000150667	FSIP1	fibrous sheath interacting protein 1
chr15	40093756	40093804	49	*	MACS_peak_12395	20	Exon (uc010uck.2/11245, exon 3 of 3)	15	39892232	40075039	182808	-	161835	uc001zki.3	-18717	ENSG00000150667	FSIP1	fibrous sheath interacting protein 1
chr15	40108542	40108590	49	*	MACS_peak_12396	30	Intron (uc010uck.2/11245, intron 1 of 2)	15	40091223	40121477	30255	-	11245	uc010uck.2	12887	ENSG00000166073	GPR176	G protein-coupled receptor 176
chr15	40269096	40269152	57	*	MACS_peak_12397	25	Intron (uc001zkm.1/440275, intron 12 of 38)	15	40283367	40327797	44431	+	440275	uc001zkn.1	-14215	ENSG00000128829	EIF2AK4	eukaryotic translation initiation factor 2 alpha kinase 4
chr15	40501288	40501409	122	*	MACS_peak_12398	26	Intron (uc001zkx.4/701, intron 16 of 22)	15	40509629	40569688	60060	+	56924	uc010bbl.3	-8220	ENSG00000137843	PAK6	p21 (RAC1) activated kinase 6
chr15	40545269	40545317	49	*	MACS_peak_12399	40	Promoter (<=1kb)	15	40545379	40569688	24310	+	56924	uc001zlb.3	-62	ENSG00000137843	PAK6	p21 (RAC1) activated kinase 6
chr15	40547661	40547745	85	*	MACS_peak_12400	20	Promoter (2-3kb)	15	40545379	40569688	24310	+	56924	uc001zlb.3	2282	ENSG00000137843	PAK6	p21 (RAC1) activated kinase 6
chr15	40558432	40558480	49	*	MACS_peak_12401	47	Exon (uc010bbl.3/56924, exon 5 of 11)	15	40545379	40569688	24310	+	56924	uc001zlb.3	13053	ENSG00000137843	PAK6	p21 (RAC1) activated kinase 6
chr15	40589527	40589621	95	*	MACS_peak_12402	20	Intron (uc001zld.3/5330, intron 13 of 31)	15	40580098	40583530	3433	-	5330	uc001zlc.3	-5997	ENSG00000137841	PLCB2	phospholipase C beta 2
chr15	40590387	40590435	49	*	MACS_peak_12403	30	Exon (uc001zld.3/5330, exon 11 of 32)	15	40580098	40583530	3433	-	5330	uc001zlc.3	-6857	ENSG00000137841	PLCB2	phospholipase C beta 2
chr15	40594417	40594476	60	*	MACS_peak_12404	40	Exon (uc001zld.3/5330, exon 5 of 32)	15	40580098	40600174	20077	-	5330	uc001zld.3	5698	ENSG00000137841	PLCB2	phospholipase C beta 2
chr15	40615132	40615223	92	*	MACS_peak_12405	32	Distal Intergenic	15	40592870	40600174	7305	-	5330	uc001zle.4	-14958	ENSG00000137841	PLCB2	phospholipase C beta 2
chr15	40627283	40627364	82	*	MACS_peak_12406	40	Promoter (2-3kb)	15	40623653	40630334	6682	-	388115	uc010ucn.2	2970	ENSG00000188549	CCDC9B	coiled-coil domain containing 9B
chr15	40629781	40629848	68	*	MACS_peak_12407	39	Promoter (<=1kb)	15	40623653	40630334	6682	-	388115	uc010ucn.2	486	ENSG00000188549	CCDC9B	coiled-coil domain containing 9B
chr15	40655745	40655818	74	*	MACS_peak_12408	40	Intron (uc001zlk.1/85455, intron 1 of 7)	15	40650434	40663256	12823	+	85455	uc001zlk.1	5311	ENSG00000140323	DISP2	dispatched RND transporter family member 2
chr15	40659414	40659462	49	*	MACS_peak_12409	30	Exon (uc001zlk.1/85455, exon 8 of 8)	15	40650434	40663256	12823	+	85455	uc001zlk.1	8980	ENSG00000140323	DISP2	dispatched RND transporter family member 2
chr15	40680673	40680807	135	*	MACS_peak_12410	30	Intron (uc001zll.3/90417, intron 4 of 8)	15	40674922	40686489	11568	+	90417	uc010ucp.2	5751	ENSG00000128944	KNSTRN	kinetochore localized astrin/SPAG5 binding protein
chr15	40750430	40750478	49	*	MACS_peak_12411	40	Promoter (<=1kb)	15	40750650	40760441	9792	+	22893	uc001zlv.2	-172	ENSG00000140320	BAHD1	bromo adjacent homology domain containing 1
chr15	40751626	40751674	49	*	MACS_peak_12412	30	Promoter (<=1kb)	15	40750650	40760441	9792	+	22893	uc001zlv.2	976	ENSG00000140320	BAHD1	bromo adjacent homology domain containing 1
chr15	40844061	40844113	53	*	MACS_peak_12413	29	Intron (uc001zly.3/90416, intron 3 of 3)	15	40823538	40857252	33715	-	90416	uc001zly.3	13139	ENSG00000128891	CCDC32	coiled-coil domain containing 32
chr15	40886871	40886938	68	*	MACS_peak_12414	20	Promoter (<=1kb)	15	40886447	40954881	68435	+	57082	uc010bbt.1	424	ENSG00000137812	KNL1	kinetochore scaffold 1
chr15	41017892	41017940	49	*	MACS_peak_12415	40	Intron (uc001zmi.4/5888, intron 6 of 9)	15	40993262	41011097	17836	+	5888	uc001zmn.1	24630	ENSG00000051180	RAD51	RAD51 recombinase
chr15	41156432	41156502	71	*	MACS_peak_12416	29	Distal Intergenic	15	41164412	41166487	2076	-	171177	uc001znd.3	9985	ENSG00000104140	RHOV	ras homolog family member V
chr15	41177181	41177229	49	*	MACS_peak_12417	30	Distal Intergenic	15	41186628	41196173	9546	+	57617	uc001zne.3	-9399	ENSG00000104142	VPS18	VPS18, CORVET/HOPS core subunit
chr15	41198277	41198361	85	*	MACS_peak_12418	30	Distal Intergenic	15	41186628	41196173	9546	+	57617	uc001zne.3	11649	ENSG00000104142	VPS18	VPS18, CORVET/HOPS core subunit
chr15	41198447	41198495	49	*	MACS_peak_12419	30	Distal Intergenic	15	41186628	41196173	9546	+	57617	uc001zne.3	11819	ENSG00000104142	VPS18	VPS18, CORVET/HOPS core subunit
chr15	41212364	41212412	49	*	MACS_peak_12420	62	Distal Intergenic	15	41221531	41231258	9728	+	54567	uc001zng.2	-9119	ENSG00000128917	DLL4	delta like canonical Notch ligand 4
chr15	41221467	41221539	73	*	MACS_peak_12421	20	Promoter (<=1kb)	15	41221531	41231258	9728	+	54567	uc001zng.2	0	ENSG00000128917	DLL4	delta like canonical Notch ligand 4
chr15	41221763	41221811	49	*	MACS_peak_12422	52	Promoter (<=1kb)	15	41221531	41231258	9728	+	54567	uc001zng.2	232	ENSG00000128917	DLL4	delta like canonical Notch ligand 4
chr15	41223072	41223151	80	*	MACS_peak_12423	32	Promoter (1-2kb)	15	41221531	41231258	9728	+	54567	uc001zng.2	1541	ENSG00000128917	DLL4	delta like canonical Notch ligand 4
chr15	41227180	41227236	57	*	MACS_peak_12424	40	Exon (uc001zng.2/54567, exon 8 of 11)	15	41221531	41231258	9728	+	54567	uc001zng.2	5649	ENSG00000128917	DLL4	delta like canonical Notch ligand 4
chr15	41230787	41230906	120	*	MACS_peak_12425	20	3' UTR	15	41221531	41231258	9728	+	54567	uc001zng.2	9256	ENSG00000128917	DLL4	delta like canonical Notch ligand 4
chr15	41264027	41264134	108	*	MACS_peak_12426	30	Distal Intergenic	15	41267988	41280172	12185	-	54617	uc021sjj.1	16038	ENSG00000128908	INO80	INO80 complex subunit
chr15	41280932	41280984	53	*	MACS_peak_12427	40	Promoter (<=1kb)	15	41267988	41280172	12185	-	54617	uc021sjj.1	-760	ENSG00000128908	INO80	INO80 complex subunit
chr15	41443127	41443175	49	*	MACS_peak_12428	30	Distal Intergenic	15	41271079	41408340	137262	-	54617	uc010ucu.2	-34787	ENSG00000128908	INO80	INO80 complex subunit
chr15	41443737	41443824	88	*	MACS_peak_12429	40	Distal Intergenic	15	41271079	41408340	137262	-	54617	uc010ucu.2	-35397	ENSG00000128908	INO80	INO80 complex subunit
chr15	41506560	41506610	51	*	MACS_peak_12430	40	Intron (uc001znk.3/161829, intron 4 of 9)	15	41474931	41522895	47965	-	161829	uc001znk.3	16285	ENSG00000178997	EXD1	exonuclease 3'-5' domain containing 1
chr15	41515876	41515945	70	*	MACS_peak_12431	30	Intron (uc001znk.3/161829, intron 1 of 9)	15	41474931	41522895	47965	-	161829	uc001znk.3	6950	ENSG00000178997	EXD1	exonuclease 3'-5' domain containing 1
chr15	41522978	41523032	55	*	MACS_peak_12432	30	Promoter (<=1kb)	15	41474931	41522895	47965	-	161829	uc010ucv.2	-83	ENSG00000178997	EXD1	exonuclease 3'-5' domain containing 1
chr15	41575712	41575760	49	*	MACS_peak_12433	40	Promoter (<=1kb)	15	41576201	41591795	15595	+	729082	uc001znm.4	-441	NA	OIP5-AS1	OIP5 antisense RNA 1
chr15	41612468	41612524	57	*	MACS_peak_12434	30	Intron (uc001znp.3/11339, intron 2 of 4)	15	41601466	41624819	23354	-	11339	uc001znp.3	12295	ENSG00000104147	OIP5	Opa interacting protein 5
chr15	41644418	41644466	49	*	MACS_peak_12435	30	Intron (uc001znr.4/51203, intron 4 of 10)	15	41634584	41673248	38665	+	51203	uc001znw.4	9834	ENSG00000137804	NUSAP1	nucleolar and spindle associated protein 1
chr15	41644821	41644869	49	*	MACS_peak_12436	20	Intron (uc001znr.4/51203, intron 4 of 10)	15	41634584	41673248	38665	+	51203	uc001znw.4	10237	ENSG00000137804	NUSAP1	nucleolar and spindle associated protein 1
chr15	41647985	41648044	60	*	MACS_peak_12437	32	Intron (uc001znr.4/51203, intron 4 of 10)	15	41634584	41673248	38665	+	51203	uc001znw.4	13401	ENSG00000137804	NUSAP1	nucleolar and spindle associated protein 1
chr15	41667182	41667258	77	*	MACS_peak_12438	30	Intron (uc001znr.4/51203, intron 8 of 10)	15	41679547	41694658	15112	-	51103	uc001znx.3	27400	ENSG00000137806	NDUFAF1	NADH:ubiquinone oxidoreductase complex assembly factor 1
chr15	41669765	41669827	63	*	MACS_peak_12439	52	Intron (uc001znr.4/51203, intron 10 of 10)	15	41679547	41694658	15112	-	51103	uc001znx.3	24831	ENSG00000137806	NDUFAF1	NADH:ubiquinone oxidoreductase complex assembly factor 1
chr15	41674590	41674720	131	*	MACS_peak_12440	52	Distal Intergenic	15	41679547	41694658	15112	-	51103	uc001znx.3	19938	ENSG00000137806	NDUFAF1	NADH:ubiquinone oxidoreductase complex assembly factor 1
chr15	41677570	41677635	66	*	MACS_peak_12441	30	Downstream (1-2kb)	15	41679547	41694658	15112	-	51103	uc001znx.3	17023	ENSG00000137806	NDUFAF1	NADH:ubiquinone oxidoreductase complex assembly factor 1
chr15	41741360	41741408	49	*	MACS_peak_12442	20	Intron (uc001zny.3/23168, intron 2 of 17)	15	41709302	41775761	66460	+	23168	uc001zny.3	32058	ENSG00000137815	RTF1	RTF1 homolog, Paf1/RNA polymerase II complex component
chr15	41802684	41802732	49	*	MACS_peak_12443	34	Promoter (3-4kb)	15	41795840	41806085	10246	-	4058	uc001zoa.3	3353	ENSG00000062524	LTK	leukocyte receptor tyrosine kinase
chr15	41803689	41803737	49	*	MACS_peak_12444	40	Promoter (2-3kb)	15	41795840	41806085	10246	-	4058	uc001zoa.3	2348	ENSG00000062524	LTK	leukocyte receptor tyrosine kinase
chr15	41805790	41805838	49	*	MACS_peak_12445	30	Promoter (<=1kb)	15	41795840	41806085	10246	-	4058	uc001zoa.3	247	ENSG00000062524	LTK	leukocyte receptor tyrosine kinase
chr15	41827453	41827554	102	*	MACS_peak_12446	40	Intron (uc001zod.3/26015, intron 5 of 24)	15	41809375	41836464	27090	-	26015	uc001zod.3	8910	ENSG00000103932	RPAP1	RNA polymerase II associated protein 1
chr15	41851608	41851671	64	*	MACS_peak_12447	37	Promoter (<=1kb)	15	41851220	41871536	20317	+	7301	uc001zof.2	388	ENSG00000092445	TYRO3	TYRO3 protein tyrosine kinase
chr15	41974157	41974205	49	*	MACS_peak_12448	20	Intron (uc001zog.1/23269, intron 2 of 8)	15	41983783	41983876	94	+	693211	uc021sjm.1	-9578	ENSG00000207766	MIR626	microRNA 626
chr15	42033382	42033448	67	*	MACS_peak_12449	40	Intron (uc010ucy.2/23269, intron 14 of 23)	15	42026720	42054560	27841	+	23269	uc010uda.1	6662	ENSG00000174197	MGA	MGA, MAX dimerization protein
chr15	42074584	42074643	60	*	MACS_peak_12450	30	Intron (uc001zoj.4/23005, intron 2 of 30)	15	42067365	42120053	52689	+	23005	uc010bck.3	7219	ENSG00000137802	MAPKBP1	mitogen-activated protein kinase binding protein 1
chr15	42143521	42143571	51	*	MACS_peak_12451	30	Exon (uc001zos.4/51332, exon 64 of 68)	15	42134711	42138580	3870	+	100137049	uc001zor.1	8810	ENSG00000243708	PLA2G4B	phospholipase A2 group IVB
chr15	42164743	42164791	49	*	MACS_peak_12452	30	Intron (uc001zos.4/51332, intron 26 of 67)	15	42158693	42158749	57	-	100423013	uc021sjo.1	-5994	ENSG00000264850	MIR4310	microRNA 4310
chr15	42170305	42170387	83	*	MACS_peak_12453	30	Intron (uc001zos.4/51332, intron 17 of 67)	15	42158693	42158749	57	-	100423013	uc021sjo.1	-11556	ENSG00000264850	MIR4310	microRNA 4310
chr15	42172134	42172300	167	*	MACS_peak_12454	30	Intron (uc001zos.4/51332, intron 14 of 67)	15	42158693	42158749	57	-	100423013	uc021sjo.1	-13385	ENSG00000264850	MIR4310	microRNA 4310
chr15	42193369	42193417	49	*	MACS_peak_12455	40	Exon (uc001zot.3/30844, exon 6 of 6)	15	42140344	42186275	45932	-	51332	uc001zos.4	-7094	ENSG00000137877	SPTBN5	spectrin beta, non-erythrocytic 5
chr15	42250226	42250274	49	*	MACS_peak_12456	30	Intron (uc001zot.3/30844, intron 1 of 5)	15	42191639	42264755	73117	-	30844	uc001zot.3	14481	ENSG00000103966	EHD4	EH domain containing 4
chr15	42254836	42254884	49	*	MACS_peak_12457	30	Intron (uc001zot.3/30844, intron 1 of 5)	15	42191639	42264755	73117	-	30844	uc001zot.3	9871	ENSG00000103966	EHD4	EH domain containing 4
chr15	42280454	42280557	104	*	MACS_peak_12458	52	Intron (uc010udc.2/123745, intron 5 of 9)	15	42273780	42289457	15678	-	123745	uc010udc.2	8900	ENSG00000188089	PLA2G4E	phospholipase A2 group IVE
chr15	42310941	42310989	49	*	MACS_peak_12459	20	Intron (uc021sjp.1/123745, intron 1 of 19)	15	42273780	42289720	15941	-	123745	uc001zov.2	-21221	ENSG00000188089	PLA2G4E	phospholipase A2 group IVE
chr15	42329197	42329245	49	*	MACS_peak_12460	30	Intron (uc021sjp.1/123745, intron 1 of 19)	15	42273780	42342901	69122	-	123745	uc021sjp.1	13656	ENSG00000188089	PLA2G4E	phospholipase A2 group IVE
chr15	42411544	42411592	49	*	MACS_peak_12461	20	Distal Intergenic	15	42359881	42386752	26872	-	283748	uc001zox.3	-24792	ENSG00000159337	PLA2G4D	phospholipase A2 group IVD
chr15	42460386	42460453	68	*	MACS_peak_12462	40	Promoter (1-2kb)	15	42450899	42458430	7532	-	23339	uc001zpb.3	-1956	ENSG00000166887	VPS39	VPS39, HOPS complex subunit
chr15	42550630	42550684	55	*	MACS_peak_12463	30	3' UTR	15	42502726	42565755	63030	-	25963	uc021sjr.1	15071	ENSG00000103978	TMEM87A	transmembrane protein 87A
chr15	42686298	42686369	72	*	MACS_peak_12464	29	Intron (uc001zpk.1/825, intron 12 of 27)	15	42694588	42704515	9928	+	825	uc001zpq.1	-8219	ENSG00000092529	CAPN3	calpain 3
chr15	42686445	42686493	49	*	MACS_peak_12465	30	Exon (uc001zpk.1/825, exon 13 of 28)	15	42694588	42704515	9928	+	825	uc001zpq.1	-8095	ENSG00000092529	CAPN3	calpain 3
chr15	42731314	42731362	49	*	MACS_peak_12466	31	Exon (uc001zpu.3/64397, exon 6 of 17)	15	42705021	42740903	35883	-	64397	uc001zpu.3	9541	ENSG00000103994	ZNF106	zinc finger protein 106
chr15	42759912	42759960	49	*	MACS_peak_12467	20	Promoter (4-5kb)	15	42705021	42764516	59496	-	64397	uc001zpx.3	4556	ENSG00000103994	ZNF106	zinc finger protein 106
chr15	42802006	42802054	49	*	MACS_peak_12468	40	Intron (uc001zpz.2/8773, intron 1 of 7)	15	42787504	42825259	37756	+	8773	uc001zqa.2	14502	ENSG00000092531	SNAP23	synaptosome associated protein 23
chr15	42856190	42856242	53	*	MACS_peak_12469	52	Intron (uc001zqe.3/55142, intron 5 of 5)	15	42867857	43013196	145340	+	57519	uc010udj.2	-11615	ENSG00000159433	STARD9	StAR related lipid transfer domain containing 9
chr15	42926230	42926278	49	*	MACS_peak_12470	30	Intron (uc010udj.2/57519, intron 3 of 32)	15	42976314	43013196	36883	+	57519	uc010bcw.3	-50036	ENSG00000159433	STARD9	StAR related lipid transfer domain containing 9
chr15	42941979	42942040	62	*	MACS_peak_12471	40	Intron (uc010udj.2/57519, intron 7 of 32)	15	42976314	43013196	36883	+	57519	uc010bcw.3	-34274	ENSG00000159433	STARD9	StAR related lipid transfer domain containing 9
chr15	42951158	42951228	71	*	MACS_peak_12472	20	Intron (uc010udj.2/57519, intron 9 of 32)	15	42976314	43013196	36883	+	57519	uc010bcw.3	-25086	ENSG00000159433	STARD9	StAR related lipid transfer domain containing 9
chr15	42959514	42959562	49	*	MACS_peak_12473	46	Intron (uc010udj.2/57519, intron 15 of 32)	15	42976314	43013196	36883	+	57519	uc010bcw.3	-16752	ENSG00000159433	STARD9	StAR related lipid transfer domain containing 9
chr15	42977604	42977652	49	*	MACS_peak_12474	20	Promoter (1-2kb)	15	42976314	43013196	36883	+	57519	uc010bcw.3	1290	ENSG00000159433	STARD9	StAR related lipid transfer domain containing 9
chr15	42979607	42979698	92	*	MACS_peak_12475	20	Promoter (3-4kb)	15	42976314	43013196	36883	+	57519	uc010bcw.3	3293	ENSG00000159433	STARD9	StAR related lipid transfer domain containing 9
chr15	42985369	42985442	74	*	MACS_peak_12476	30	Exon (uc010udj.2/57519, exon 23 of 33)	15	42976314	43013196	36883	+	57519	uc010bcw.3	9055	ENSG00000159433	STARD9	StAR related lipid transfer domain containing 9
chr15	43071473	43071541	69	*	MACS_peak_12477	38	Intron (uc001zqo.2/146057, intron 11 of 14)	15	43015760	43029417	13658	-	146059	uc001zql.3	-42056	ENSG00000140326	CDAN1	codanin 1
chr15	43085722	43085794	73	*	MACS_peak_12478	29	Intron (uc001zqo.2/146057, intron 10 of 14)	15	43015760	43029417	13658	-	146059	uc001zql.3	-56305	ENSG00000140326	CDAN1	codanin 1
chr15	43095605	43095711	107	*	MACS_peak_12479	20	Intron (uc001zqo.2/146057, intron 9 of 14)	15	43015760	43029417	13658	-	146059	uc001zql.3	-66188	ENSG00000140326	CDAN1	codanin 1
chr15	43186853	43186944	92	*	MACS_peak_12480	30	Intron (uc001zqo.2/146057, intron 1 of 14)	15	43036542	43213007	176466	-	146057	uc001zqo.2	26063	ENSG00000128881	TTBK2	tau tubulin kinase 2
chr15	43232007	43232055	49	*	MACS_peak_12481	30	Distal Intergenic	15	43069116	43213007	143892	-	146057	uc001zqp.3	-19000	ENSG00000128881	TTBK2	tau tubulin kinase 2
chr15	43406232	43406285	54	*	MACS_peak_12482	52	Distal Intergenic	15	43307854	43398286	90433	-	197131	uc010udk.1	-7946	ENSG00000159459	UBR1	ubiquitin protein ligase E3 component n-recognin 1
chr15	43476792	43476845	54	*	MACS_peak_12483	30	Promoter (<=1kb)	15	43477466	43483873	6408	+	23582	uc021sjs.1	-621	ENSG00000166946	CCNDBP1	cyclin D1 binding protein 1
chr15	43551212	43551260	49	*	MACS_peak_12484	30	Intron (uc001zrd.2/9333, intron 3 of 12)	15	43524793	43559055	34263	-	9333	uc001zrd.2	7795	ENSG00000104055	TGM5	transglutaminase 5
chr15	43553143	43553198	56	*	MACS_peak_12485	20	Intron (uc001zrd.2/9333, intron 1 of 12)	15	43524793	43559055	34263	-	9333	uc001zrd.2	5857	ENSG00000104055	TGM5	transglutaminase 5
chr15	43707553	43707601	49	*	MACS_peak_12486	30	Promoter (1-2kb)	15	43699412	43709414	10003	-	7158	uc001zrp.3	1813	ENSG00000067369	TP53BP1	tumor protein p53 binding protein 1
chr15	43766136	43766196	61	*	MACS_peak_12487	50	Intron (uc010udp.2/7158, intron 9 of 26)	15	43699412	43784675	85264	-	7158	uc010udp.2	18479	ENSG00000067369	TP53BP1	tumor protein p53 binding protein 1
chr15	43769400	43769448	49	*	MACS_peak_12488	49	Intron (uc010udp.2/7158, intron 7 of 26)	15	43699412	43784675	85264	-	7158	uc010udp.2	15227	ENSG00000067369	TP53BP1	tumor protein p53 binding protein 1
chr15	43887179	43887242	64	*	MACS_peak_12489	52	Promoter (<=1kb)	15	43887170	43890525	3356	+	1159	uc010udy.1	9	ENSG00000237289	CKMT1B	creatine kinase, mitochondrial 1B
chr15	43918711	43918759	49	*	MACS_peak_12490	30	Intron (uc010udz.1/161497, intron 1 of 8)	15	43906394	43924561	18168	-	161497	uc010udz.1	5802	ENSG00000242866	STRC	stereocilin
chr15	44007235	44007310	76	*	MACS_peak_12491	24	Exon (uc001zsr.1/uc001zsr.1, exon 3 of 3)	15	43986058	43988917	2860	+	548596	uc010bdo.2	21177	ENSG00000223572	CKMT1A	creatine kinase, mitochondrial 1A
chr15	44079425	44079512	88	*	MACS_peak_12492	20	Promoter (4-5kb)	15	44084040	44088287	4248	+	10169	uc021skb.1	-4528	ENSG00000140264	SERF2	small EDRK-rich factor 2
chr15	44161647	44161711	65	*	MACS_peak_12493	30	Distal Intergenic	15	44168024	44170369	2346	-	728758	uc010bdt.1	8658	NA	PIN4P1	peptidylprolyl cis/trans isomerase, NIMA-interacting 4 pseudogene 1
chr15	44171255	44171303	49	*	MACS_peak_12494	29	Promoter (<=1kb)	15	44168024	44170369	2346	-	728758	uc010bdt.1	-886	NA	PIN4P1	peptidylprolyl cis/trans isomerase, NIMA-interacting 4 pseudogene 1
chr15	44207254	44207332	79	*	MACS_peak_12495	40	Intron (uc001ztk.1/84978, intron 5 of 15)	15	44165474	44202177	36704	-	84978	uc001ztj.1	-5077	ENSG00000171877	FRMD5	FERM domain containing 5
chr15	44444065	44444113	49	*	MACS_peak_12496	26	Intron (uc001ztk.1/84978, intron 1 of 15)	15	44165474	44486644	321171	-	84978	uc001ztk.1	42531	ENSG00000171877	FRMD5	FERM domain containing 5
chr15	44571659	44571708	50	*	MACS_peak_12497	75	Distal Intergenic	15	44580909	44641100	60192	+	113201	uc010bdu.2	-9201	ENSG00000166734	CASC4	cancer susceptibility 4
chr15	44577606	44577654	49	*	MACS_peak_12498	40	Promoter (3-4kb)	15	44580909	44641100	60192	+	113201	uc010bdu.2	-3255	ENSG00000166734	CASC4	cancer susceptibility 4
chr15	44606369	44606417	49	*	MACS_peak_12499	20	Intron (uc010bdu.2/113201, intron 1 of 5)	15	44580909	44707959	127051	+	113201	uc001ztq.3	25460	ENSG00000166734	CASC4	cancer susceptibility 4
chr15	44658366	44658455	90	*	MACS_peak_12500	30	Intron (uc001zto.2/113201, intron 6 of 8)	15	44719579	44819429	99851	+	51496	uc001ztr.3	-61124	ENSG00000137770	CTDSPL2	CTD small phosphatase like 2
chr15	44703811	44703859	49	*	MACS_peak_12501	30	Intron (uc001ztp.3/113201, intron 9 of 9)	15	44719579	44819429	99851	+	51496	uc001ztr.3	-15720	ENSG00000137770	CTDSPL2	CTD small phosphatase like 2
chr15	44718557	44718605	49	*	MACS_peak_12502	40	Promoter (<=1kb)	15	44719579	44819429	99851	+	51496	uc001ztr.3	-974	ENSG00000137770	CTDSPL2	CTD small phosphatase like 2
chr15	44720052	44720100	49	*	MACS_peak_12503	36	Promoter (<=1kb)	15	44719991	44819429	99439	+	51496	uc001ztt.3	61	ENSG00000137770	CTDSPL2	CTD small phosphatase like 2
chr15	44750010	44750106	97	*	MACS_peak_12504	29	Promoter (1-2kb)	15	44751189	44819429	68241	+	51496	uc010bdv.3	-1083	ENSG00000137770	CTDSPL2	CTD small phosphatase like 2
chr15	44752543	44752619	77	*	MACS_peak_12505	40	Promoter (1-2kb)	15	44751189	44819429	68241	+	51496	uc010bdv.3	1354	ENSG00000137770	CTDSPL2	CTD small phosphatase like 2
chr15	44762040	44762092	53	*	MACS_peak_12506	30	Intron (uc001ztr.3/51496, intron 2 of 12)	15	44751189	44819429	68241	+	51496	uc010bdv.3	10851	ENSG00000137770	CTDSPL2	CTD small phosphatase like 2
chr15	44809476	44809524	49	*	MACS_peak_12507	40	Intron (uc001ztr.3/51496, intron 10 of 12)	15	44826703	44829098	2396	-	645212	uc021skh.1	19574	NA	EIF3J-AS1	EIF3J antisense RNA 1 (head to head)
chr15	44841346	44841394	49	*	MACS_peak_12508	30	Intron (uc001ztv.3/8669, intron 2 of 7)	15	44829266	44855001	25736	+	8669	uc010ueg.2	12080	ENSG00000104131	EIF3J	eukaryotic translation initiation factor 3 subunit J
chr15	44883957	44884074	118	*	MACS_peak_12509	30	Intron (uc001ztx.3/80208, intron 27 of 39)	15	44854894	44876756	21863	-	80208	uc010bdw.3	-7201	ENSG00000104133	SPG11	SPG11, spatacsin vesicle trafficking associated
chr15	44965339	44965402	64	*	MACS_peak_12510	24	Promoter (3-4kb)	15	44957930	44969086	11157	-	197135	uc001zub.4	3684	ENSG00000229474	PATL2	PAT1 homolog 2
chr15	44970155	44970235	81	*	MACS_peak_12511	30	Promoter (1-2kb)	15	44957930	44969086	11157	-	197135	uc010uej.2	-1069	ENSG00000229474	PATL2	PAT1 homolog 2
chr15	45030356	45030404	49	*	MACS_peak_12512	26	Promoter (1-2kb)	15	45028540	45060025	31486	+	140691	uc010bdy.1	1816	ENSG00000185880	TRIM69	tripartite motif containing 69
chr15	45031712	45031760	49	*	MACS_peak_12513	40	Promoter (3-4kb)	15	45028540	45060025	31486	+	140691	uc010bdy.1	3172	ENSG00000185880	TRIM69	tripartite motif containing 69
chr15	45210225	45210274	50	*	MACS_peak_12514	40	Distal Intergenic	15	45248900	45271421	22522	+	145645	uc001zuk.4	-38626	ENSG00000167014	TERB2	telomere repeat binding bouquet formation protein 2
chr15	45247187	45247235	49	*	MACS_peak_12515	30	Promoter (1-2kb)	15	45248900	45271421	22522	+	145645	uc001zuk.4	-1665	ENSG00000167014	TERB2	telomere repeat binding bouquet formation protein 2
chr15	45264263	45264311	49	*	MACS_peak_12516	30	Intron (uc001zuk.4/145645, intron 5 of 6)	15	45248900	45271421	22522	+	145645	uc001zuk.4	15363	ENSG00000167014	TERB2	telomere repeat binding bouquet formation protein 2
chr15	45388111	45388165	55	*	MACS_peak_12517	30	Exon (uc001zun.3/50506, exon 30 of 34)	15	45384852	45406359	21508	-	50506	uc001zun.3	18194	ENSG00000140279	DUOX2	dual oxidase 2
chr15	45399535	45399635	101	*	MACS_peak_12518	30	Exon (uc001zun.3/50506, exon 14 of 34)	15	45384852	45406359	21508	-	50506	uc001zun.3	6724	ENSG00000140279	DUOX2	dual oxidase 2
chr15	45400273	45400326	54	*	MACS_peak_12519	40	Exon (uc001zun.3/50506, exon 13 of 34)	15	45384852	45406359	21508	-	50506	uc001zun.3	6033	ENSG00000140279	DUOX2	dual oxidase 2
chr15	45403541	45403589	49	*	MACS_peak_12520	20	Promoter (2-3kb)	15	45384852	45406359	21508	-	50506	uc001zun.3	2770	ENSG00000140279	DUOX2	dual oxidase 2
chr15	45441804	45441860	57	*	MACS_peak_12521	30	Promoter (1-2kb)	15	45440102	45445419	5318	+	53905	uc001zuu.3	1702	ENSG00000137857	DUOX1	dual oxidase 1
chr15	45454089	45454137	49	*	MACS_peak_12522	31	Exon (uc001zus.1/53905, exon 31 of 35)	15	45440102	45445419	5318	+	53905	uc001zuu.3	13987	ENSG00000137857	DUOX1	dual oxidase 1
chr15	45461309	45461399	91	*	MACS_peak_12523	24	Intron (uc010uen.2/90525, intron 5 of 5)	15	45464031	45470504	6474	-	90525	uc010ues.1	9105	ENSG00000138606	SHF	Src homology 2 domain containing F
chr15	45484760	45484827	68	*	MACS_peak_12524	24	Promoter (4-5kb)	15	45464031	45479899	15869	-	90525	uc010ueu.2	-4861	ENSG00000138606	SHF	Src homology 2 domain containing F
chr15	45580232	45580280	49	*	MACS_peak_12525	30	Distal Intergenic	15	45544428	45568132	23705	+	9153	uc001zva.2	35804	ENSG00000137860	SLC28A2	solute carrier family 28 member 2
chr15	45644197	45644245	49	*	MACS_peak_12526	29	Distal Intergenic	15	45653322	45670742	17421	-	2628	uc001zvb.3	26497	ENSG00000171766	GATM	glycine amidinotransferase
chr15	45906828	45906904	77	*	MACS_peak_12527	40	Distal Intergenic	15	45923346	45983492	60147	+	58472	uc001zvu.4	-16442	ENSG00000137767	SQOR	sulfide quinone oxidoreductase
chr15	45939720	45939785	66	*	MACS_peak_12528	57	Intron (uc001zvu.4/58472, intron 2 of 10)	15	45926938	45983492	56555	+	58472	uc001zvv.4	12782	ENSG00000137767	SQOR	sulfide quinone oxidoreductase
chr15	45944251	45944354	104	*	MACS_peak_12529	30	Intron (uc001zvu.4/58472, intron 2 of 10)	15	45926938	45983492	56555	+	58472	uc001zvv.4	17313	ENSG00000137767	SQOR	sulfide quinone oxidoreductase
chr15	45944543	45944591	49	*	MACS_peak_12530	30	Intron (uc001zvu.4/58472, intron 2 of 10)	15	45926938	45983492	56555	+	58472	uc001zvv.4	17605	ENSG00000137767	SQOR	sulfide quinone oxidoreductase
chr15	45951051	45951118	68	*	MACS_peak_12531	30	5' UTR	15	45926938	45983492	56555	+	58472	uc001zvv.4	24113	ENSG00000137767	SQOR	sulfide quinone oxidoreductase
chr15	45969111	45969159	49	*	MACS_peak_12532	24	Intron (uc001zvu.4/58472, intron 7 of 10)	15	45926938	45983492	56555	+	58472	uc001zvv.4	42173	ENSG00000137767	SQOR	sulfide quinone oxidoreductase
chr15	46037146	46037194	49	*	MACS_peak_12533	30	Distal Intergenic	15	45926938	45983492	56555	+	58472	uc001zvv.4	110208	ENSG00000137767	SQOR	sulfide quinone oxidoreductase
chr15	46097903	46097996	94	*	MACS_peak_12534	20	Distal Intergenic	15	45926938	45983492	56555	+	58472	uc001zvv.4	170965	ENSG00000137767	SQOR	sulfide quinone oxidoreductase
chr15	46125069	46125117	49	*	MACS_peak_12535	30	Distal Intergenic	15	45926938	45983492	56555	+	58472	uc001zvv.4	198131	ENSG00000137767	SQOR	sulfide quinone oxidoreductase
chr15	46287746	46287815	70	*	MACS_peak_12536	40	Distal Intergenic	15	45926938	45983492	56555	+	58472	uc001zvv.4	360808	ENSG00000137767	SQOR	sulfide quinone oxidoreductase
chr15	46315791	46315839	49	*	MACS_peak_12537	30	Distal Intergenic	15	45926938	45983492	56555	+	58472	uc001zvv.4	388853	ENSG00000137767	SQOR	sulfide quinone oxidoreductase
chr15	46348056	46348104	49	*	MACS_peak_12538	30	Distal Intergenic	15	45926938	45983492	56555	+	58472	uc001zvv.4	421118	ENSG00000137767	SQOR	sulfide quinone oxidoreductase
chr15	46364924	46364972	49	*	MACS_peak_12539	40	Distal Intergenic	15	45926938	45983492	56555	+	58472	uc001zvv.4	437986	ENSG00000137767	SQOR	sulfide quinone oxidoreductase
chr15	46390285	46390333	49	*	MACS_peak_12540	40	Distal Intergenic	15	45926938	45983492	56555	+	58472	uc001zvv.4	463347	ENSG00000137767	SQOR	sulfide quinone oxidoreductase
chr15	46401674	46401722	49	*	MACS_peak_12541	40	Distal Intergenic	15	45926938	45983492	56555	+	58472	uc001zvv.4	474736	ENSG00000137767	SQOR	sulfide quinone oxidoreductase
chr15	46496727	46496816	90	*	MACS_peak_12542	52	Distal Intergenic	15	45926938	45983492	56555	+	58472	uc001zvv.4	569789	ENSG00000137767	SQOR	sulfide quinone oxidoreductase
chr15	46505571	46505619	49	*	MACS_peak_12543	30	Distal Intergenic	15	45926938	45983492	56555	+	58472	uc001zvv.4	578633	ENSG00000137767	SQOR	sulfide quinone oxidoreductase
chr15	46543972	46544051	80	*	MACS_peak_12544	52	Distal Intergenic	15	45926938	45983492	56555	+	58472	uc001zvv.4	617034	ENSG00000137767	SQOR	sulfide quinone oxidoreductase
chr15	46606372	46606446	75	*	MACS_peak_12545	30	Distal Intergenic	15	45926938	45983492	56555	+	58472	uc001zvv.4	679434	ENSG00000137767	SQOR	sulfide quinone oxidoreductase
chr15	46709216	46709264	49	*	MACS_peak_12546	30	Distal Intergenic	15	47476403	48066420	590018	+	80031	uc001zvw.3	-767139	ENSG00000137872	SEMA6D	semaphorin 6D
chr15	46802196	46802244	49	*	MACS_peak_12547	30	Distal Intergenic	15	47476403	48066420	590018	+	80031	uc001zvw.3	-674159	ENSG00000137872	SEMA6D	semaphorin 6D
chr15	46890430	46890483	54	*	MACS_peak_12548	30	Distal Intergenic	15	47476403	48066420	590018	+	80031	uc001zvw.3	-585920	ENSG00000137872	SEMA6D	semaphorin 6D
chr15	47055237	47055285	49	*	MACS_peak_12549	20	Distal Intergenic	15	47476403	48066420	590018	+	80031	uc001zvw.3	-421118	ENSG00000137872	SEMA6D	semaphorin 6D
chr15	47251081	47251183	103	*	MACS_peak_12550	29	Distal Intergenic	15	47476403	48066420	590018	+	80031	uc001zvw.3	-225220	ENSG00000137872	SEMA6D	semaphorin 6D
chr15	47381868	47381929	62	*	MACS_peak_12551	40	Distal Intergenic	15	47476403	48066420	590018	+	80031	uc001zvw.3	-94474	ENSG00000137872	SEMA6D	semaphorin 6D
chr15	47391895	47391943	49	*	MACS_peak_12552	24	Distal Intergenic	15	47476403	48066420	590018	+	80031	uc001zvw.3	-84460	ENSG00000137872	SEMA6D	semaphorin 6D
chr15	47447269	47447358	90	*	MACS_peak_12553	40	Distal Intergenic	15	47476403	48066420	590018	+	80031	uc001zvw.3	-29045	ENSG00000137872	SEMA6D	semaphorin 6D
chr15	47607154	47607202	49	*	MACS_peak_12554	30	Intron (uc001zvw.3/80031, intron 1 of 19)	15	47476403	48066420	590018	+	80031	uc001zvw.3	130751	ENSG00000137872	SEMA6D	semaphorin 6D
chr15	47699281	47699329	49	*	MACS_peak_12555	20	Intron (uc001zvw.3/80031, intron 1 of 19)	15	47476403	48066420	590018	+	80031	uc001zvw.3	222878	ENSG00000137872	SEMA6D	semaphorin 6D
chr15	47846594	47846642	49	*	MACS_peak_12556	30	Intron (uc001zvw.3/80031, intron 3 of 19)	15	48009584	48066420	56837	+	80031	uc010bek.3	-162942	ENSG00000137872	SEMA6D	semaphorin 6D
chr15	48011038	48011086	49	*	MACS_peak_12557	40	Promoter (<=1kb)	15	48010686	48066420	55735	+	80031	uc001zwc.3	352	ENSG00000137872	SEMA6D	semaphorin 6D
chr15	48025402	48025450	49	*	MACS_peak_12558	20	Intron (uc001zvw.3/80031, intron 4 of 19)	15	48010686	48066420	55735	+	80031	uc001zwc.3	14716	ENSG00000137872	SEMA6D	semaphorin 6D
chr15	48104269	48104328	60	*	MACS_peak_12559	20	Distal Intergenic	15	48010686	48066420	55735	+	80031	uc001zwc.3	93583	ENSG00000137872	SEMA6D	semaphorin 6D
chr15	48107894	48107982	89	*	MACS_peak_12560	20	Distal Intergenic	15	48010686	48066420	55735	+	80031	uc001zwc.3	97208	ENSG00000137872	SEMA6D	semaphorin 6D
chr15	48115775	48115870	96	*	MACS_peak_12561	40	Distal Intergenic	15	48010686	48066420	55735	+	80031	uc001zwc.3	105089	ENSG00000137872	SEMA6D	semaphorin 6D
chr15	48121260	48121308	49	*	MACS_peak_12562	30	Distal Intergenic	15	48010686	48066420	55735	+	80031	uc001zwc.3	110574	ENSG00000137872	SEMA6D	semaphorin 6D
chr15	48153458	48153506	49	*	MACS_peak_12563	20	Distal Intergenic	15	48010686	48066420	55735	+	80031	uc001zwc.3	142772	ENSG00000137872	SEMA6D	semaphorin 6D
chr15	48186568	48186616	49	*	MACS_peak_12564	38	Distal Intergenic	15	48010686	48066420	55735	+	80031	uc001zwc.3	175882	ENSG00000137872	SEMA6D	semaphorin 6D
chr15	49057889	49057937	49	*	MACS_peak_12565	40	Intron (uc001zwy.3/22995, intron 17 of 25)	15	49030135	49103343	73209	-	22995	uc001zwy.3	45406	ENSG00000103995	CEP152	centrosomal protein 152
chr15	49338520	49338568	49	*	MACS_peak_12566	34	Promoter (<=1kb)	15	49280835	49338760	57926	-	9728	uc001zxd.2	192	ENSG00000138593	SECISBP2L	SECIS binding protein 2 like
chr15	49487298	49487398	101	*	MACS_peak_12567	30	5' UTR	15	49462443	49622002	159560	+	2585	uc010ufc.1	24855	ENSG00000156958	GALK2	galactokinase 2
chr15	49527048	49527141	94	*	MACS_peak_12568	29	Intron (uc001zxi.1/2585, intron 3 of 9)	15	49462443	49622002	159560	+	2585	uc010ufc.1	64605	ENSG00000156958	GALK2	galactokinase 2
chr15	49557439	49557509	71	*	MACS_peak_12569	30	Intron (uc001zxi.1/2585, intron 5 of 9)	15	49462443	49622002	159560	+	2585	uc010ufc.1	94996	ENSG00000156958	GALK2	galactokinase 2
chr15	49557704	49557802	99	*	MACS_peak_12570	30	Intron (uc001zxi.1/2585, intron 5 of 9)	15	49462443	49622002	159560	+	2585	uc010ufc.1	95261	ENSG00000156958	GALK2	galactokinase 2
chr15	49569507	49569555	49	*	MACS_peak_12571	30	Intron (uc001zxi.1/2585, intron 5 of 9)	15	49462443	49622002	159560	+	2585	uc010ufc.1	107064	ENSG00000156958	GALK2	galactokinase 2
chr15	49658830	49658878	49	*	MACS_peak_12572	40	Intron (uc001zxl.2/196951, intron 13 of 15)	15	49715375	49779523	64149	+	2252	uc001zxn.3	-56497	ENSG00000140285	FGF7	fibroblast growth factor 7
chr15	49689804	49689852	49	*	MACS_peak_12573	30	Intron (uc001zxl.2/196951, intron 11 of 15)	15	49715375	49779523	64149	+	2252	uc001zxn.3	-25523	ENSG00000140285	FGF7	fibroblast growth factor 7
chr15	50279438	50279522	85	*	MACS_peak_12574	20	Intron (uc010ber.3/79895, intron 11 of 28)	15	50187089	50194480	7392	-	79895	uc001zxv.1	-84958	ENSG00000104043	ATP8B4	ATPase phospholipid transporting 8B4 (putative)
chr15	50431584	50431632	49	*	MACS_peak_12575	20	Distal Intergenic	15	50150435	50411419	260985	-	79895	uc010ufe.2	-20165	ENSG00000104043	ATP8B4	ATPase phospholipid transporting 8B4 (putative)
chr15	50434516	50434598	83	*	MACS_peak_12576	30	Distal Intergenic	15	50150435	50411419	260985	-	79895	uc010ufe.2	-23097	ENSG00000104043	ATP8B4	ATPase phospholipid transporting 8B4 (putative)
chr15	50507423	50507471	49	*	MACS_peak_12577	30	Intron (uc001zxw.3/11001, intron 4 of 9)	15	50483198	50528589	45392	+	11001	uc001zxx.3	24225	ENSG00000140284	SLC27A2	solute carrier family 27 member 2
chr15	50561558	50561606	49	*	MACS_peak_12578	30	Promoter (3-4kb)	15	50545923	50558162	12240	-	3067	uc010beu.2	-3396	ENSG00000140287	HDC	histidine decarboxylase
chr15	50591680	50591728	49	*	MACS_peak_12579	20	Intron (uc001zya.3/2553, intron 6 of 8)	15	50545923	50558162	12240	-	3067	uc010beu.2	-33518	ENSG00000140287	HDC	histidine decarboxylase
chr15	50606738	50606794	57	*	MACS_peak_12580	52	Intron (uc001zya.3/2553, intron 1 of 8)	15	50646371	50650503	4133	+	100129387	uc001zyh.4	-39577	NA	GABPB1-AS1	GABPB1 antisense RNA 1
chr15	50638061	50638109	49	*	MACS_peak_12581	27	Intron (uc001zya.3/2553, intron 1 of 8)	15	50646371	50650503	4133	+	100129387	uc001zyh.4	-8262	NA	GABPB1-AS1	GABPB1 antisense RNA 1
chr15	50718041	50718104	64	*	MACS_peak_12582	37	Promoter (1-2kb)	15	50716579	50793277	76699	+	9101	uc010ufh.2	1462	ENSG00000138592	USP8	ubiquitin specific peptidase 8
chr15	50775743	50775791	49	*	MACS_peak_12583	20	Intron (uc001zyl.4/9101, intron 11 of 19)	15	50785382	50793277	7896	+	9101	uc001zyp.4	-9591	ENSG00000138592	USP8	ubiquitin specific peptidase 8
chr15	50781127	50781175	49	*	MACS_peak_12584	20	Promoter (4-5kb)	15	50785382	50793277	7896	+	9101	uc001zyp.4	-4207	ENSG00000138592	USP8	ubiquitin specific peptidase 8
chr15	50801790	50801838	49	*	MACS_peak_12585	30	Intron (uc021skx.1/373509, intron 4 of 4)	15	50785382	50793277	7896	+	9101	uc001zyp.4	16408	ENSG00000138592	USP8	ubiquitin specific peptidase 8
chr15	50888991	50889047	57	*	MACS_peak_12586	40	Intron (uc001zyt.4/54822, intron 22 of 38)	15	50849352	50874666	25315	-	54822	uc001zyr.3	-14325	ENSG00000092439	TRPM7	transient receptor potential cation channel subfamily M member 7
chr15	50909246	50909294	49	*	MACS_peak_12587	30	Intron (uc001zyt.4/54822, intron 13 of 38)	15	50896144	50916497	20354	-	54822	uc001zyu.3	7203	ENSG00000092439	TRPM7	transient receptor potential cation channel subfamily M member 7
chr15	50940247	50940334	88	*	MACS_peak_12588	30	Intron (uc001zyt.4/54822, intron 4 of 38)	15	50896144	50916497	20354	-	54822	uc001zyu.3	-23750	ENSG00000092439	TRPM7	transient receptor potential cation channel subfamily M member 7
chr15	50988050	50988119	70	*	MACS_peak_12589	20	Distal Intergenic	15	50875286	50979012	103727	-	54822	uc010bew.2	-9038	ENSG00000092439	TRPM7	transient receptor potential cation channel subfamily M member 7
chr15	50991218	50991288	71	*	MACS_peak_12590	40	Distal Intergenic	15	50875286	50979012	103727	-	54822	uc010bew.2	-12206	ENSG00000092439	TRPM7	transient receptor potential cation channel subfamily M member 7
chr15	51016676	51016724	49	*	MACS_peak_12591	40	Intron (uc001zyv.3/84888, intron 12 of 14)	15	50875286	50979012	103727	-	54822	uc010bew.2	-37664	ENSG00000092439	TRPM7	transient receptor potential cation channel subfamily M member 7
chr15	51197963	51198027	65	*	MACS_peak_12592	40	Promoter (2-3kb)	15	51200869	51240356	39488	+	23431	uc010ufi.2	-2842	ENSG00000081014	AP4E1	adaptor related protein complex 4 epsilon 1 subunit
chr15	51200661	51200709	49	*	MACS_peak_12593	20	Promoter (<=1kb)	15	51200869	51240356	39488	+	23431	uc010ufi.2	-160	ENSG00000081014	AP4E1	adaptor related protein complex 4 epsilon 1 subunit
chr15	51292443	51292534	92	*	MACS_peak_12594	24	Promoter (2-3kb)	15	51289523	51298097	8575	+	23431	uc010bex.1	2920	ENSG00000081014	AP4E1	adaptor related protein complex 4 epsilon 1 subunit
chr15	51500120	51500180	61	*	MACS_peak_12595	40	Downstream (<1kb)	15	51507900	51510745	2846	-	1588	uc001zzc.1	10565	ENSG00000137869	CYP19A1	cytochrome P450 family 19 subfamily A member 1
chr15	51614238	51614286	49	*	MACS_peak_12596	40	Promoter (3-4kb)	15	51534965	51610689	75725	-	1588	uc001zze.2	-3549	ENSG00000137869	CYP19A1	cytochrome P450 family 19 subfamily A member 1
chr15	51634619	51634667	49	*	MACS_peak_12597	20	Promoter (<=1kb)	15	51633713	51700209	66497	+	342035	uc002aba.3	906	ENSG00000186417	GLDN	gliomedin
chr15	51635956	51636004	49	*	MACS_peak_12598	40	Promoter (2-3kb)	15	51633713	51700209	66497	+	342035	uc002aba.3	2243	ENSG00000186417	GLDN	gliomedin
chr15	51648200	51648257	58	*	MACS_peak_12599	40	Intron (uc010bez.1/342035, intron 1 of 2)	15	51633713	51700209	66497	+	342035	uc002aba.3	14487	ENSG00000186417	GLDN	gliomedin
chr15	51822778	51822826	49	*	MACS_peak_12600	29	Intron (uc002abf.3/23312, intron 13 of 42)	15	51739921	51773820	33900	-	23312	uc002abd.3	-48958	ENSG00000104093	DMXL2	Dmx like 2
chr15	51918177	51918249	73	*	MACS_peak_12601	20	Promoter (3-4kb)	15	51859256	51914967	55712	-	23312	uc002abg.3	-3210	ENSG00000104093	DMXL2	Dmx like 2
chr15	51958355	51958426	72	*	MACS_peak_12602	24	Distal Intergenic	15	51973550	52013223	39674	+	29106	uc002abh.3	-15124	ENSG00000104112	SCG3	secretogranin III
chr15	52188119	52188229	111	*	MACS_peak_12603	30	Intron (uc002abn.3/29766, intron 6 of 9)	15	52167223	52221651	54429	+	29766	uc010bfc.1	20896	ENSG00000138594	TMOD3	tropomodulin 3
chr15	52215786	52215841	56	*	MACS_peak_12604	20	Intron (uc010bfc.1/29766, intron 11 of 11)	15	52230222	52263958	33737	-	123169	uc002abo.3	48117	ENSG00000166477	LEO1	LEO1 homolog, Paf1/RNA polymerase II complex component
chr15	52400045	52400093	49	*	MACS_peak_12605	42	Promoter (4-5kb)	15	52401822	52404972	3151	-	10017	uc002abq.3	4879	ENSG00000137875	BCL2L10	BCL2 like 10
chr15	52518007	52518055	49	*	MACS_peak_12606	29	Intron (uc010bff.3/55930, intron 25 of 40)	15	52413123	52483565	70443	-	10681	uc002abt.1	-34442	ENSG00000069966	GNB5	G protein subunit beta 5
chr15	52587932	52588031	100	*	MACS_peak_12607	30	Promoter (<=1kb)	15	52484515	52587995	103481	-	55930	uc010bff.3	0	ENSG00000128833	MYO5C	myosin VC
chr15	52660822	52660884	63	*	MACS_peak_12608	20	Intron (uc002abx.3/4644, intron 22 of 39)	15	52630007	52643678	13672	-	4644	uc002acc.1	-17144	ENSG00000197535	MYO5A	myosin VA
chr15	52717189	52717287	99	*	MACS_peak_12609	20	Intron (uc002abx.3/4644, intron 4 of 39)	15	52630007	52643678	13672	-	4644	uc002acc.1	-73511	ENSG00000197535	MYO5A	myosin VA
chr15	52970891	52970939	49	*	MACS_peak_12610	48	Promoter (<=1kb)	15	52876942	52970953	94012	-	56204	uc010bfg.1	14	ENSG00000047346	FAM214A	family with sequence similarity 214 member A
chr15	53083265	53083352	88	*	MACS_peak_12611	38	Promoter (1-2kb)	15	53049160	53082209	33050	-	3175	uc002aci.2	-1056	ENSG00000169856	ONECUT1	one cut homeobox 1
chr15	53083508	53083556	49	*	MACS_peak_12612	49	Promoter (1-2kb)	15	53049160	53082209	33050	-	3175	uc002aci.2	-1299	ENSG00000169856	ONECUT1	one cut homeobox 1
chr15	53090573	53090655	83	*	MACS_peak_12613	30	Distal Intergenic	15	53049160	53082209	33050	-	3175	uc002aci.2	-8364	ENSG00000169856	ONECUT1	one cut homeobox 1
chr15	53158099	53158159	61	*	MACS_peak_12614	30	Distal Intergenic	15	53049160	53082209	33050	-	3175	uc002aci.2	-75890	ENSG00000169856	ONECUT1	one cut homeobox 1
chr15	53374064	53374112	49	*	MACS_peak_12615	30	Distal Intergenic	15	53049160	53082209	33050	-	3175	uc002aci.2	-291855	ENSG00000169856	ONECUT1	one cut homeobox 1
chr15	53795281	53795394	114	*	MACS_peak_12616	20	Distal Intergenic	15	53805938	53833049	27112	-	256764	uc031qsc.1	37655	ENSG00000166415	WDR72	WD repeat domain 72
chr15	53843349	53843397	49	*	MACS_peak_12617	20	Intron (uc002acj.2/256764, intron 18 of 19)	15	53805938	53833300	27363	-	256764	uc031qsd.1	-10049	ENSG00000166415	WDR72	WD repeat domain 72
chr15	54016815	54016863	49	*	MACS_peak_12618	30	Intron (uc002acj.2/256764, intron 2 of 19)	15	53805938	54051859	245922	-	256764	uc002acj.2	34996	ENSG00000166415	WDR72	WD repeat domain 72
chr15	54050353	54050401	49	*	MACS_peak_12619	29	Promoter (1-2kb)	15	53805938	54051859	245922	-	256764	uc002acj.2	1458	ENSG00000166415	WDR72	WD repeat domain 72
chr15	54144863	54144918	56	*	MACS_peak_12620	30	Distal Intergenic	15	53805938	54055075	249138	-	256764	uc031qse.1	-89788	ENSG00000166415	WDR72	WD repeat domain 72
chr15	54328489	54328573	85	*	MACS_peak_12621	52	Intron (uc021smr.1/440279, intron 1 of 30)	15	54305101	54920806	615706	+	440279	uc021sms.1	23388	ENSG00000137766	UNC13C	unc-13 homolog C
chr15	54595955	54596051	97	*	MACS_peak_12622	30	Intron (uc021smr.1/440279, intron 11 of 30)	15	54556343	54709268	152926	+	440279	uc002acl.3	39612	ENSG00000137766	UNC13C	unc-13 homolog C
chr15	54814519	54814567	49	*	MACS_peak_12623	20	Intron (uc021smr.1/440279, intron 22 of 30)	15	54901540	54920806	19267	+	440279	uc002acm.3	-86973	ENSG00000137766	UNC13C	unc-13 homolog C
chr15	55187429	55187477	49	*	MACS_peak_12624	30	Distal Intergenic	15	54901540	54920806	19267	+	440279	uc002acm.3	285889	ENSG00000137766	UNC13C	unc-13 homolog C
chr15	55219726	55219774	49	*	MACS_peak_12625	30	Distal Intergenic	15	55473512	55489231	15720	-	51187	uc002acn.3	269457	ENSG00000137876	RSL24D1	ribosomal L24 domain containing 1
chr15	55233883	55233931	49	*	MACS_peak_12626	40	Distal Intergenic	15	55473512	55489231	15720	-	51187	uc002acn.3	255300	ENSG00000137876	RSL24D1	ribosomal L24 domain containing 1
chr15	55299704	55299752	49	*	MACS_peak_12627	20	Distal Intergenic	15	55473512	55489231	15720	-	51187	uc002acn.3	189479	ENSG00000137876	RSL24D1	ribosomal L24 domain containing 1
chr15	55335517	55335584	68	*	MACS_peak_12628	40	Distal Intergenic	15	55473512	55489231	15720	-	51187	uc002acn.3	153647	ENSG00000137876	RSL24D1	ribosomal L24 domain containing 1
chr15	55417475	55417523	49	*	MACS_peak_12629	40	Distal Intergenic	15	55473512	55489231	15720	-	51187	uc002acn.3	71708	ENSG00000137876	RSL24D1	ribosomal L24 domain containing 1
chr15	55418511	55418598	88	*	MACS_peak_12630	20	Distal Intergenic	15	55473512	55489231	15720	-	51187	uc002acn.3	70633	ENSG00000137876	RSL24D1	ribosomal L24 domain containing 1
chr15	55436092	55436161	70	*	MACS_peak_12631	24	Distal Intergenic	15	55473512	55489231	15720	-	51187	uc002acn.3	53070	ENSG00000137876	RSL24D1	ribosomal L24 domain containing 1
chr15	55459553	55459601	49	*	MACS_peak_12632	20	Distal Intergenic	15	55473512	55489231	15720	-	51187	uc002acn.3	29630	ENSG00000137876	RSL24D1	ribosomal L24 domain containing 1
chr15	55588201	55588264	64	*	MACS_peak_12633	76	Distal Intergenic	15	55495164	55582013	86850	-	5873	uc002acr.3	-6188	ENSG00000069974	RAB27A	RAB27A, member RAS oncogene family
chr15	55661046	55661110	65	*	MACS_peak_12634	40	Promoter (4-5kb)	15	55647421	55665150	17730	-	9236	uc002acu.2	4040	ENSG00000260916	CCPG1	cell cycle progression 1
chr15	55672074	55672138	65	*	MACS_peak_12635	32	Intron (uc002acz.2/9236, intron 3 of 7)	15	55665138	55665232	95	-	693213	uc021smv.1	-6842	ENSG00000283891	MIR628	microRNA 628
chr15	55678959	55679016	58	*	MACS_peak_12636	38	Intron (uc002acz.2/9236, intron 2 of 7)	15	55665138	55665232	95	-	693213	uc021smv.1	-13727	ENSG00000283891	MIR628	microRNA 628
chr15	55683510	55683582	73	*	MACS_peak_12637	30	Intron (uc002acz.2/9236, intron 1 of 7)	15	55647421	55700574	53154	-	9236	uc002acz.2	16992	ENSG00000260916	CCPG1	cell cycle progression 1
chr15	55721434	55721482	49	*	MACS_peak_12638	30	Intron (uc002acy.3/100533483, intron 8 of 15)	15	55700723	55710910	10188	+	145788	uc002ada.3	20711	ENSG00000261652	C15orf65	chromosome 15 open reading frame 65
chr15	55739717	55739765	49	*	MACS_peak_12639	20	Intron (uc002acy.3/100533483, intron 5 of 15)	15	55700723	55710910	10188	+	145788	uc002ada.3	38994	ENSG00000261652	C15orf65	chromosome 15 open reading frame 65
chr15	55748470	55748518	49	*	MACS_peak_12640	20	Intron (uc002acy.3/100533483, intron 4 of 15)	15	55647421	55790782	143362	-	100533483	uc002acy.3	42264	ENSG00000261771	DNAAF4-CCPG1	DNAAF4-CCPG1 readthrough (NMD candidate)
chr15	55763234	55763282	49	*	MACS_peak_12641	30	Intron (uc002acy.3/100533483, intron 3 of 15)	15	55647421	55790782	143362	-	100533483	uc002acy.3	27500	ENSG00000261771	DNAAF4-CCPG1	DNAAF4-CCPG1 readthrough (NMD candidate)
chr15	55768372	55768454	83	*	MACS_peak_12642	52	Intron (uc002acy.3/100533483, intron 3 of 15)	15	55647421	55790782	143362	-	100533483	uc002acy.3	22328	ENSG00000261771	DNAAF4-CCPG1	DNAAF4-CCPG1 readthrough (NMD candidate)
chr15	55914854	55914922	69	*	MACS_peak_12643	52	Intron (uc002adg.3/283659, intron 18 of 19)	15	55838221	55881050	42830	-	26108	uc002adf.1	-33804	ENSG00000171016	PYGO1	pygopus family PHD finger 1
chr15	55960164	55960212	49	*	MACS_peak_12644	30	Intron (uc002adg.3/283659, intron 11 of 19)	15	55947274	55967881	20608	-	283659	uc002adh.3	7669	ENSG00000166450	PRTG	protogenin
chr15	56441149	56441205	57	*	MACS_peak_12645	40	Intron (uc010bfn.3/64864, intron 2 of 8)	15	56379479	56394449	14971	-	64864	uc010ugk.1	-46700	ENSG00000181827	RFX7	regulatory factor X7
chr15	56506671	56506719	49	*	MACS_peak_12646	46	Intron (uc010bfn.3/64864, intron 1 of 8)	15	56382731	56535483	152753	-	64864	uc010bfn.3	28764	ENSG00000181827	RFX7	regulatory factor X7
chr15	56564225	56564285	61	*	MACS_peak_12647	32	Distal Intergenic	15	56382731	56535483	152753	-	64864	uc010bfn.3	-28742	ENSG00000181827	RFX7	regulatory factor X7
chr15	56582333	56582381	49	*	MACS_peak_12648	30	Distal Intergenic	15	56382731	56535483	152753	-	64864	uc010bfn.3	-46850	ENSG00000181827	RFX7	regulatory factor X7
chr15	56832749	56832909	161	*	MACS_peak_12649	52	Distal Intergenic	15	56720929	56757335	36407	-	55329	uc002adr.2	-75414	ENSG00000138587	MNS1	meiosis specific nuclear structural 1
chr15	56915538	56915605	68	*	MACS_peak_12650	20	Intron (uc002ads.3/uc002ads.3, intron 2 of 9)	15	56922374	56927608	5235	-	54816	uc002adt.3	12003	ENSG00000137871	ZNF280D	zinc finger protein 280D
chr15	56918591	56918653	63	*	MACS_peak_12651	24	Intron (uc002ads.3/uc002ads.3, intron 2 of 9)	15	56922374	56927608	5235	-	54816	uc002adt.3	8955	ENSG00000137871	ZNF280D	zinc finger protein 280D
chr15	57067897	57067945	49	*	MACS_peak_12652	30	Intron (uc002adw.1/54816, intron 6 of 23)	15	56991558	57025787	34230	-	54816	uc002ady.3	-42110	ENSG00000137871	ZNF280D	zinc finger protein 280D
chr15	57168074	57168122	49	*	MACS_peak_12653	37	Intron (uc002adw.1/54816, intron 3 of 23)	15	57210323	57579190	368868	+	6938	uc010ugm.1	-42201	ENSG00000140262	TCF12	transcription factor 12
chr15	57254148	57254196	49	*	MACS_peak_12654	30	Intron (uc010ugm.1/6938, intron 3 of 18)	15	57210833	57580714	369882	+	6938	uc010bfs.3	43315	ENSG00000140262	TCF12	transcription factor 12
chr15	57473086	57473134	49	*	MACS_peak_12655	40	Intron (uc010ugm.1/6938, intron 6 of 18)	15	57511655	57580714	69060	+	6938	uc002aee.3	-38521	ENSG00000140262	TCF12	transcription factor 12
chr15	57789294	57789349	56	*	MACS_peak_12656	26	Intron (uc002aeg.3/84952, intron 8 of 18)	15	57884102	57977562	93461	+	100820829	uc002aei.3	-94753	ENSG00000263155	MYZAP	myocardial zonula adherens protein
chr15	57797966	57798014	49	*	MACS_peak_12657	40	Intron (uc002aeg.3/84952, intron 8 of 18)	15	57884102	57977562	93461	+	100820829	uc002aei.3	-86088	ENSG00000263155	MYZAP	myocardial zonula adherens protein
chr15	57808840	57808888	49	*	MACS_peak_12658	20	Intron (uc002aeg.3/84952, intron 8 of 18)	15	57884102	57977562	93461	+	100820829	uc002aei.3	-75214	ENSG00000263155	MYZAP	myocardial zonula adherens protein
chr15	57843105	57843153	49	*	MACS_peak_12659	20	Distal Intergenic	15	57884102	57977562	93461	+	100820829	uc002aei.3	-40949	ENSG00000263155	MYZAP	myocardial zonula adherens protein
chr15	57979086	57979134	49	*	MACS_peak_12660	30	Intron (uc002aek.3/100820829, intron 10 of 11)	15	57972896	58009755	36860	+	81488	uc002aes.3	6190	ENSG00000255529	POLR2M	RNA polymerase II subunit M
chr15	58081499	58081547	49	*	MACS_peak_12661	40	Distal Intergenic	15	57998901	58009755	10855	+	81488	uc010ugu.2	82598	ENSG00000255529	POLR2M	RNA polymerase II subunit M
chr15	58083953	58084009	57	*	MACS_peak_12662	40	Distal Intergenic	15	57998901	58009755	10855	+	81488	uc010ugu.2	85052	ENSG00000255529	POLR2M	RNA polymerase II subunit M
chr15	58407734	58407786	53	*	MACS_peak_12663	30	Intron (uc010ugw.2/8854, intron 1 of 12)	15	58430395	58478110	47716	+	366	uc010ugx.1	-22609	ENSG00000103569	AQP9	aquaporin 9
chr15	58438902	58438973	72	*	MACS_peak_12664	30	Intron (uc010ugx.1/366, intron 1 of 5)	15	58430408	58478110	47703	+	366	uc002aez.2	8494	ENSG00000103569	AQP9	aquaporin 9
chr15	58513862	58513955	94	*	MACS_peak_12665	20	Intron (uc010ugw.2/8854, intron 1 of 12)	15	58245622	58571462	325841	-	8854	uc010ugw.2	57507	ENSG00000128918	ALDH1A2	aldehyde dehydrogenase 1 family member A2
chr15	58846094	58846148	55	*	MACS_peak_12666	40	Intron (uc010bfz.1/3990, intron 7 of 8)	15	58901357	58913820	12464	-	102	uc002aff.1	67672	ENSG00000137845	ADAM10	ADAM metallopeptidase domain 10
chr15	58847832	58847880	49	*	MACS_peak_12667	29	Intron (uc010bfz.1/3990, intron 7 of 8)	15	58901357	58913820	12464	-	102	uc002aff.1	65940	ENSG00000137845	ADAM10	ADAM metallopeptidase domain 10
chr15	58856792	58856840	49	*	MACS_peak_12668	30	Intron (uc010bga.2/3990, intron 10 of 10)	15	58901357	58913820	12464	-	102	uc002aff.1	56980	ENSG00000137845	ADAM10	ADAM metallopeptidase domain 10
chr15	58939617	58939701	85	*	MACS_peak_12669	40	Intron (uc002afd.1/102, intron 5 of 15)	15	58901357	58913820	12464	-	102	uc002aff.1	-25797	ENSG00000137845	ADAM10	ADAM metallopeptidase domain 10
chr15	59024516	59024564	49	*	MACS_peak_12670	20	Intron (uc002afd.1/102, intron 1 of 15)	15	58888510	59042177	153668	-	102	uc002afd.1	17613	ENSG00000137845	ADAM10	ADAM metallopeptidase domain 10
chr15	59117112	59117193	82	*	MACS_peak_12671	30	Intron (uc002afi.3/54629, intron 5 of 8)	15	59063393	59149734	86342	+	54629	uc002afl.3	53719	ENSG00000128923	MINDY2	MINDY lysine 48 deubiquitinase 2
chr15	59132232	59132280	49	*	MACS_peak_12672	30	Intron (uc002afi.3/54629, intron 6 of 8)	15	59171244	59186781	15538	-	79811	uc002afn.3	54501	ENSG00000137776	SLTM	SAFB like transcription modulator
chr15	59158807	59158855	49	*	MACS_peak_12673	39	Distal Intergenic	15	59171244	59186781	15538	-	79811	uc002afn.3	27926	ENSG00000137776	SLTM	SAFB like transcription modulator
chr15	59200428	59200510	83	*	MACS_peak_12674	30	Intron (uc002afo.3/79811, intron 5 of 20)	15	59171244	59186781	15538	-	79811	uc002afn.3	-13647	ENSG00000137776	SLTM	SAFB like transcription modulator
chr15	59212858	59212966	109	*	MACS_peak_12675	30	Intron (uc002afo.3/79811, intron 2 of 20)	15	59171244	59225852	54609	-	79811	uc002afo.3	12886	ENSG00000137776	SLTM	SAFB like transcription modulator
chr15	59272265	59272313	49	*	MACS_peak_12676	50	Distal Intergenic	15	59279865	59389618	109754	+	54778	uc002afs.4	-7552	ENSG00000157450	RNF111	ring finger protein 111
chr15	59337706	59337778	73	*	MACS_peak_12677	40	Intron (uc002afs.4/54778, intron 2 of 13)	15	59323003	59389618	66616	+	54778	uc002afw.4	14703	ENSG00000157450	RNF111	ring finger protein 111
chr15	59460045	59460113	69	*	MACS_peak_12678	20	Promoter (3-4kb)	15	59463382	59463461	80	-	100313886	uc021smy.1	3348	ENSG00000253030	MIR2116	microRNA 2116
chr15	59463928	59463976	49	*	MACS_peak_12679	20	Promoter (<=1kb)	15	59463382	59463461	80	-	100313886	uc021smy.1	-467	ENSG00000253030	MIR2116	microRNA 2116
chr15	59758128	59758180	53	*	MACS_peak_12680	30	Intron (uc002agc.2/145773, intron 3 of 8)	15	59730372	59815751	85380	+	145773	uc002agc.2	27756	ENSG00000157470	FAM81A	family with sequence similarity 81 member A
chr15	59789137	59789185	49	*	MACS_peak_12681	51	Intron (uc002agc.2/145773, intron 4 of 8)	15	59730372	59815751	85380	+	145773	uc002agc.2	58765	ENSG00000157470	FAM81A	family with sequence similarity 81 member A
chr15	59967643	59967691	49	*	MACS_peak_12682	30	Intron (uc010uhb.2/663, intron 5 of 9)	15	59955062	59981125	26064	-	663	uc010uhb.2	13434	ENSG00000140299	BNIP2	BCL2 interacting protein 2
chr15	60052400	60052448	49	*	MACS_peak_12683	40	Distal Intergenic	15	59955062	59981642	26581	-	663	uc010uhc.2	-70758	ENSG00000140299	BNIP2	BCL2 interacting protein 2
chr15	60189621	60189669	49	*	MACS_peak_12684	20	Distal Intergenic	15	60296421	60298142	1722	+	27023	uc002agj.1	-106752	ENSG00000171956	FOXB1	forkhead box B1
chr15	60196119	60196172	54	*	MACS_peak_12685	30	Distal Intergenic	15	60296421	60298142	1722	+	27023	uc002agj.1	-100249	ENSG00000171956	FOXB1	forkhead box B1
chr15	60196907	60196955	49	*	MACS_peak_12686	30	Distal Intergenic	15	60296421	60298142	1722	+	27023	uc002agj.1	-99466	ENSG00000171956	FOXB1	forkhead box B1
chr15	60337703	60337751	49	*	MACS_peak_12687	20	Distal Intergenic	15	60296421	60328408	31988	+	27023	uc010bgh.1	41282	ENSG00000171956	FOXB1	forkhead box B1
chr15	60529181	60529229	49	*	MACS_peak_12688	48	Distal Intergenic	15	60639350	60690185	50836	-	302	uc002agk.3	160956	ENSG00000182718	ANXA2	annexin A2
chr15	60665680	60665744	65	*	MACS_peak_12689	40	Intron (uc002agk.3/302, intron 4 of 13)	15	60639350	60690185	50836	-	302	uc002agk.3	24441	ENSG00000182718	ANXA2	annexin A2
chr15	60677495	60677615	121	*	MACS_peak_12690	28	Intron (uc002agk.3/302, intron 3 of 13)	15	60639350	60690185	50836	-	302	uc002agk.3	12570	ENSG00000182718	ANXA2	annexin A2
chr15	60834884	60834949	66	*	MACS_peak_12691	52	Intron (uc002agt.4/6095, intron 1 of 9)	15	60780483	60884707	104225	-	6095	uc002agt.4	49758	ENSG00000069667	RORA	RAR related orphan receptor A
chr15	60885094	60885181	88	*	MACS_peak_12692	30	Promoter (<=1kb)	15	60780483	60884707	104225	-	6095	uc021sni.1	-387	ENSG00000069667	RORA	RAR related orphan receptor A
chr15	60906818	60906866	49	*	MACS_peak_12693	20	Intron (uc002agv.3/6095, intron 1 of 11)	15	60780483	60919729	139247	-	6095	uc002agv.3	12863	ENSG00000069667	RORA	RAR related orphan receptor A
chr15	61106949	61106997	49	*	MACS_peak_12694	20	Intron (uc002agx.3/6095, intron 1 of 10)	15	60780483	60919729	139247	-	6095	uc002agw.3	-187220	ENSG00000069667	RORA	RAR related orphan receptor A
chr15	61343258	61343306	49	*	MACS_peak_12695	40	Intron (uc002agx.3/6095, intron 1 of 10)	15	60780483	61521502	741020	-	6095	uc002agx.3	178196	ENSG00000069667	RORA	RAR related orphan receptor A
chr15	61593927	61593975	49	*	MACS_peak_12696	40	Distal Intergenic	15	60780483	61521502	741020	-	6095	uc002agx.3	-72425	ENSG00000069667	RORA	RAR related orphan receptor A
chr15	61698756	61698804	49	*	MACS_peak_12697	30	Distal Intergenic	15	60780483	61521502	741020	-	6095	uc002agx.3	-177254	ENSG00000069667	RORA	RAR related orphan receptor A
chr15	61784594	61784642	49	*	MACS_peak_12698	20	Distal Intergenic	15	60780483	61521502	741020	-	6095	uc002agx.3	-263092	ENSG00000069667	RORA	RAR related orphan receptor A
chr15	61827535	61827583	49	*	MACS_peak_12699	20	Distal Intergenic	15	60780483	61521502	741020	-	6095	uc002agx.3	-306033	ENSG00000069667	RORA	RAR related orphan receptor A
chr15	61842010	61842058	49	*	MACS_peak_12700	30	Distal Intergenic	15	60780483	61521502	741020	-	6095	uc002agx.3	-320508	ENSG00000069667	RORA	RAR related orphan receptor A
chr15	61906338	61906413	76	*	MACS_peak_12701	26	Distal Intergenic	15	62198842	62209834	10993	-	54832	uc002ahd.1	303421	ENSG00000129003	VPS13C	vacuolar protein sorting 13 homolog C
chr15	61917630	61917723	94	*	MACS_peak_12702	38	Distal Intergenic	15	62198842	62209834	10993	-	54832	uc002ahd.1	292111	ENSG00000129003	VPS13C	vacuolar protein sorting 13 homolog C
chr15	61940272	61940320	49	*	MACS_peak_12703	30	Distal Intergenic	15	62198842	62209834	10993	-	54832	uc002ahd.1	269514	ENSG00000129003	VPS13C	vacuolar protein sorting 13 homolog C
chr15	61994690	61994802	113	*	MACS_peak_12704	40	Distal Intergenic	15	62198842	62209834	10993	-	54832	uc002ahd.1	215032	ENSG00000129003	VPS13C	vacuolar protein sorting 13 homolog C
chr15	62175511	62175559	49	*	MACS_peak_12705	30	Intron (uc002agz.3/54832, intron 68 of 84)	15	62198842	62209834	10993	-	54832	uc002ahd.1	34275	ENSG00000129003	VPS13C	vacuolar protein sorting 13 homolog C
chr15	62179755	62179803	49	*	MACS_peak_12706	30	Intron (uc002agz.3/54832, intron 67 of 84)	15	62198842	62209834	10993	-	54832	uc002ahd.1	30031	ENSG00000129003	VPS13C	vacuolar protein sorting 13 homolog C
chr15	62388487	62388535	49	*	MACS_peak_12707	30	Distal Intergenic	15	62359176	62363116	3941	+	145741	uc002ahf.4	29311	ENSG00000198535	C2CD4A	C2 calcium dependent domain containing 4A
chr15	62477855	62477903	49	*	MACS_peak_12708	29	Distal Intergenic	15	62455737	62457482	1746	-	388125	uc002ahg.2	-20373	ENSG00000205502	C2CD4B	C2 calcium dependent domain containing 4B
chr15	62562400	62562500	101	*	MACS_peak_12709	34	Distal Intergenic	15	62455737	62457482	1746	-	388125	uc002ahg.2	-104918	ENSG00000205502	C2CD4B	C2 calcium dependent domain containing 4B
chr15	62628294	62628350	57	*	MACS_peak_12710	30	Distal Intergenic	15	62455737	62457482	1746	-	388125	uc002ahg.2	-170812	ENSG00000205502	C2CD4B	C2 calcium dependent domain containing 4B
chr15	62635522	62635661	140	*	MACS_peak_12711	30	Distal Intergenic	15	62455737	62457482	1746	-	388125	uc002ahg.2	-178040	ENSG00000205502	C2CD4B	C2 calcium dependent domain containing 4B
chr15	62665393	62665441	49	*	MACS_peak_12712	24	Distal Intergenic	15	62455737	62457482	1746	-	388125	uc002ahg.2	-207911	ENSG00000205502	C2CD4B	C2 calcium dependent domain containing 4B
chr15	62865798	62865846	49	*	MACS_peak_12713	30	Distal Intergenic	15	62929371	62937380	8010	-	197003	uc002ala.3	71534	ENSG00000259458	MGC15885	uncharacterized protein MGC15885
chr15	62887306	62887375	70	*	MACS_peak_12714	30	Distal Intergenic	15	62929371	62937380	8010	-	197003	uc002ala.3	50005	ENSG00000259458	MGC15885	uncharacterized protein MGC15885
chr15	62902860	62902925	66	*	MACS_peak_12715	40	Distal Intergenic	15	62929371	62937380	8010	-	197003	uc002ala.3	34455	ENSG00000259458	MGC15885	uncharacterized protein MGC15885
chr15	63003045	63003093	49	*	MACS_peak_12716	30	Intron (uc002alb.4/83660, intron 18 of 55)	15	63032644	63136829	104186	+	83660	uc002alc.4	-29551	ENSG00000171914	TLN2	talin 2
chr15	63006562	63006630	69	*	MACS_peak_12717	40	Intron (uc002alb.4/83660, intron 19 of 55)	15	63032644	63136829	104186	+	83660	uc002alc.4	-26014	ENSG00000171914	TLN2	talin 2
chr15	63111754	63111802	49	*	MACS_peak_12718	50	Promoter (<=1kb)	15	63112685	63136829	24145	+	83660	uc010uic.2	-883	ENSG00000171914	TLN2	talin 2
chr15	63168302	63168350	49	*	MACS_peak_12719	39	Distal Intergenic	15	63116156	63116240	85	+	406965	uc010uid.1	52146	ENSG00000211137	MIR190A	microRNA 190a
chr15	63170015	63170077	63	*	MACS_peak_12720	38	Distal Intergenic	15	63116156	63116240	85	+	406965	uc010uid.1	53859	ENSG00000211137	MIR190A	microRNA 190a
chr15	63376317	63376408	92	*	MACS_peak_12721	40	Distal Intergenic	15	63340636	63364113	23478	+	7168	uc010uig.2	35681	ENSG00000140416	TPM1	tropomyosin 1
chr15	63405078	63405126	49	*	MACS_peak_12722	46	Distal Intergenic	15	63413999	63422026	8028	+	114294	uc002alv.3	-8873	ENSG00000103642	LACTB	lactamase beta
chr15	63489660	63489708	49	*	MACS_peak_12723	29	Intron (uc002alz.3/51762, intron 1 of 7)	15	63481728	63559973	78246	+	51762	uc010uih.2	7932	ENSG00000166128	RAB8B	RAB8B, member RAS oncogene family
chr15	63492726	63492774	49	*	MACS_peak_12724	30	Intron (uc002alz.3/51762, intron 1 of 7)	15	63481728	63559973	78246	+	51762	uc010uih.2	10998	ENSG00000166128	RAB8B	RAB8B, member RAS oncogene family
chr15	63519468	63519516	49	*	MACS_peak_12725	40	Intron (uc002alz.3/51762, intron 1 of 7)	15	63481728	63559973	78246	+	51762	uc010uih.2	37740	ENSG00000166128	RAB8B	RAB8B, member RAS oncogene family
chr15	63744713	63744798	86	*	MACS_peak_12726	40	Distal Intergenic	15	63796710	63866602	69893	+	9960	uc010uii.2	-51912	ENSG00000140455	USP3	ubiquitin specific peptidase 3
chr15	63797703	63797751	49	*	MACS_peak_12727	30	Promoter (<=1kb)	15	63796710	63886839	90130	+	9960	uc010uik.3	993	ENSG00000140455	USP3	ubiquitin specific peptidase 3
chr15	64061332	64061380	49	*	MACS_peak_12728	20	Intron (uc002amp.3/8925, intron 2 of 77)	15	64066893	64126116	59224	-	8925	uc002amq.1	64736	ENSG00000103657	HERC1	HECT and RLD domain containing E3 ubiquitin protein ligase family member 1
chr15	64096548	64096664	117	*	MACS_peak_12729	30	Intron (uc002amp.3/8925, intron 1 of 77)	15	64066893	64126116	59224	-	8925	uc002amq.1	29452	ENSG00000103657	HERC1	HECT and RLD domain containing E3 ubiquitin protein ligase family member 1
chr15	64211266	64211338	73	*	MACS_peak_12730	24	Intron (uc002amr.3/23604, intron 9 of 11)	15	64044714	64126147	81434	-	8925	uc010bgt.1	-85119	ENSG00000103657	HERC1	HECT and RLD domain containing E3 ubiquitin protein ligase family member 1
chr15	64283780	64283828	49	*	MACS_peak_12731	24	Intron (uc002amr.3/23604, intron 2 of 11)	15	64199235	64338521	139287	-	23604	uc002amr.3	54693	ENSG00000035664	DAPK2	death associated protein kinase 2
chr15	64388430	64388492	63	*	MACS_peak_12732	40	Promoter (<=1kb)	15	64388083	64436433	48351	+	6642	uc010uio.2	347	ENSG00000028528	SNX1	sorting nexin 1
chr15	64397143	64397225	83	*	MACS_peak_12733	20	Intron (uc010bgv.3/6642, intron 1 of 8)	15	64388083	64436433	48351	+	6642	uc010uio.2	9060	ENSG00000028528	SNX1	sorting nexin 1
chr15	64482755	64482843	89	*	MACS_peak_12734	20	Intron (uc002ane.3/53944, intron 9 of 12)	15	64451473	64455354	3882	-	5479	uc010bgx.1	-27401	ENSG00000166794	PPIB	peptidylprolyl isomerase B
chr15	64522573	64522621	49	*	MACS_peak_12735	40	Intron (uc002ane.3/53944, intron 3 of 12)	15	64451473	64455354	3882	-	5479	uc010bgx.1	-67219	ENSG00000166794	PPIB	peptidylprolyl isomerase B
chr15	64700437	64700485	49	*	MACS_peak_12736	20	Intron (uc002anm.3/9325, intron 6 of 12)	15	64680003	64747502	67500	+	9325	uc002anm.3	20434	ENSG00000103671	TRIP4	thyroid hormone receptor interactor 4
chr15	64706939	64706987	49	*	MACS_peak_12737	30	Intron (uc002anm.3/9325, intron 8 of 12)	15	64680003	64747502	67500	+	9325	uc002anm.3	26936	ENSG00000103671	TRIP4	thyroid hormone receptor interactor 4
chr15	64769458	64769550	93	*	MACS_peak_12738	40	Intron (uc010bgy.3/uc010bgy.3, intron 1 of 1)	15	64791619	64978266	186648	+	23060	uc002ann.3	-22069	ENSG00000180357	ZNF609	zinc finger protein 609
chr15	65037258	65037307	50	*	MACS_peak_12739	63	Intron (uc002anq.3/348093, intron 6 of 7)	15	65054586	65054714	129	-	100302184	uc021soy.1	17407	ENSG00000221033	MIR1272	microRNA 1272
chr15	65040607	65040719	113	*	MACS_peak_12740	30	Exon (uc002anq.3/348093, exon 6 of 8)	15	65054586	65054714	129	-	100302184	uc021soy.1	13995	ENSG00000221033	MIR1272	microRNA 1272
chr15	65043663	65043727	65	*	MACS_peak_12741	40	Intron (uc002anq.3/348093, intron 2 of 7)	15	65054586	65054714	129	-	100302184	uc021soy.1	10987	ENSG00000221033	MIR1272	microRNA 1272
chr15	65154683	65154758	76	*	MACS_peak_12742	24	Intron (uc002anv.3/80301, intron 5 of 5)	15	65134082	65160201	26120	+	80301	uc002anw.3	20601	ENSG00000241839	PLEKHO2	pleckstrin homology domain containing O2
chr15	65169016	65169081	66	*	MACS_peak_12743	29	Distal Intergenic	15	65134082	65160201	26120	+	80301	uc002anw.3	34934	ENSG00000241839	PLEKHO2	pleckstrin homology domain containing O2
chr15	65368898	65368962	65	*	MACS_peak_12744	20	Promoter (<=1kb)	15	65345675	65369028	23354	-	51285	uc010uir.1	66	ENSG00000103710	RASL12	RAS like family 12
chr15	65386951	65387024	74	*	MACS_peak_12745	30	Intron (uc010bhe.3/390595, intron 3 of 4)	15	65385342	65395022	9681	-	390595	uc010bhe.3	7998	ENSG00000246922	UBAP1L	ubiquitin associated protein 1 like
chr15	65388932	65388983	52	*	MACS_peak_12746	40	Intron (uc010bhe.3/390595, intron 3 of 4)	15	65385342	65395022	9681	-	390595	uc010bhe.3	6039	ENSG00000246922	UBAP1L	ubiquitin associated protein 1 like
chr15	65425315	65425419	105	*	MACS_peak_12747	30	Promoter (<=1kb)	15	65409717	65426174	16458	-	10081	uc002aol.3	755	ENSG00000090470	PDCD7	programmed cell death 7
chr15	65489545	65489599	55	*	MACS_peak_12748	30	Exon (uc002aon.2/8483, exon 9 of 9)	15	65449024	65477563	28540	-	10845	uc010bhg.1	-11982	ENSG00000166855	CLPX	caseinolytic mitochondrial matrix peptidase chaperone subunit
chr15	65492979	65493027	49	*	MACS_peak_12749	40	Intron (uc002aon.2/8483, intron 8 of 8)	15	65488337	65503840	15504	-	8483	uc002aon.2	10813	ENSG00000138615	CILP	cartilage intermediate layer protein
chr15	65516478	65516573	96	*	MACS_peak_12750	37	Distal Intergenic	15	65488337	65503840	15504	-	8483	uc002aon.2	-12638	ENSG00000138615	CILP	cartilage intermediate layer protein
chr15	65545933	65545981	49	*	MACS_peak_12751	40	Distal Intergenic	15	65550437	65579018	28582	-	54956	uc002aoo.3	33037	ENSG00000138617	PARP16	poly(ADP-ribose) polymerase family member 16
chr15	65606222	65606270	49	*	MACS_peak_12752	51	Distal Intergenic	15	65620611	65621935	1325	-	9543	uc002aor.1	15665	ENSG00000174498	IGDCC3	immunoglobulin superfamily DCC subclass member 3
chr15	65626170	65626218	49	*	MACS_peak_12753	30	Promoter (4-5kb)	15	65620611	65621935	1325	-	9543	uc002aor.1	-4235	ENSG00000174498	IGDCC3	immunoglobulin superfamily DCC subclass member 3
chr15	65647645	65647711	67	*	MACS_peak_12754	40	Promoter (<=1kb)	15	65621728	65648710	26983	-	9543	uc031qsl.1	999	ENSG00000174498	IGDCC3	immunoglobulin superfamily DCC subclass member 3
chr15	65659387	65659435	49	*	MACS_peak_12755	29	Intron (uc002aos.2/9543, intron 2 of 13)	15	65621728	65648710	26983	-	9543	uc031qsl.1	-10677	ENSG00000174498	IGDCC3	immunoglobulin superfamily DCC subclass member 3
chr15	65665607	65665666	60	*	MACS_peak_12756	29	Promoter (4-5kb)	15	65619465	65670378	50914	-	9543	uc002aos.2	4712	ENSG00000174498	IGDCC3	immunoglobulin superfamily DCC subclass member 3
chr15	65670423	65670471	49	*	MACS_peak_12757	23	Promoter (<=1kb)	15	65619465	65670378	50914	-	9543	uc002aos.2	-45	ENSG00000174498	IGDCC3	immunoglobulin superfamily DCC subclass member 3
chr15	65678309	65678396	88	*	MACS_peak_12758	30	Exon (uc002aot.1/57722, exon 12 of 14)	15	65619465	65670378	50914	-	9543	uc002aos.2	-7931	ENSG00000174498	IGDCC3	immunoglobulin superfamily DCC subclass member 3
chr15	65736401	65736457	57	*	MACS_peak_12759	40	Downstream (1-2kb)	15	65673825	65715410	41586	-	57722	uc002aou.1	-20991	ENSG00000103742	IGDCC4	immunoglobulin superfamily DCC subclass member 4
chr15	65755056	65755165	110	*	MACS_peak_12760	40	Promoter (4-5kb)	15	65737998	65759561	21564	-	54878	uc010bhi.3	4396	ENSG00000074603	DPP8	dipeptidyl peptidase 8
chr15	65758170	65758218	49	*	MACS_peak_12761	30	Promoter (1-2kb)	15	65737998	65759561	21564	-	54878	uc010bhi.3	1343	ENSG00000074603	DPP8	dipeptidyl peptidase 8
chr15	65758581	65758656	76	*	MACS_peak_12762	30	Promoter (<=1kb)	15	65737998	65759561	21564	-	54878	uc010bhi.3	905	ENSG00000074603	DPP8	dipeptidyl peptidase 8
chr15	65849400	65849463	64	*	MACS_peak_12763	40	Intron (uc002apc.3/51495, intron 4 of 10)	15	65822827	65870693	47867	+	51495	uc010uiw.2	26573	ENSG00000074696	HACD3	3-hydroxyacyl-CoA dehydratase 3
chr15	65960578	65960667	90	*	MACS_peak_12764	24	Intron (uc002aph.3/10260, intron 26 of 31)	15	65935243	65948598	13356	+	9187	uc010uji.2	25335	ENSG00000074621	SLC24A1	solute carrier family 24 member 1
chr15	66027322	66027378	57	*	MACS_peak_12765	51	Intron (uc002aph.3/10260, intron 7 of 31)	15	66011584	66011670	87	-	100616379	uc021spb.1	-15652	ENSG00000264737	MIR4511	microRNA 4511
chr15	66040012	66040165	154	*	MACS_peak_12766	40	Intron (uc002aph.3/10260, intron 4 of 31)	15	66011584	66011670	87	-	100616379	uc021spb.1	-28342	ENSG00000264737	MIR4511	microRNA 4511
chr15	66128456	66128504	49	*	MACS_peak_12767	40	Distal Intergenic	15	66161797	66184329	22533	+	8766	uc002apk.3	-33293	ENSG00000103769	RAB11A	RAB11A, member RAS oncogene family
chr15	66133783	66133831	49	*	MACS_peak_12768	20	Distal Intergenic	15	66161797	66184329	22533	+	8766	uc002apk.3	-27966	ENSG00000103769	RAB11A	RAB11A, member RAS oncogene family
chr15	66183092	66183140	49	*	MACS_peak_12769	30	3' UTR	15	66161797	66184329	22533	+	8766	uc010ujk.2	21295	ENSG00000103769	RAB11A	RAB11A, member RAS oncogene family
chr15	66256100	66256152	53	*	MACS_peak_12770	63	Intron (uc002apl.2/84465, intron 7 of 20)	15	66332571	66332670	100	+	100422905	uc021spd.1	-76419	ENSG00000263512	MIR4311	microRNA 4311
chr15	66332822	66332898	77	*	MACS_peak_12771	30	Promoter (<=1kb)	15	66332571	66332670	100	+	100422905	uc021spd.1	251	ENSG00000263512	MIR4311	microRNA 4311
chr15	66436536	66436587	52	*	MACS_peak_12772	72	Intron (uc002apl.2/84465, intron 1 of 20)	15	66332571	66332670	100	+	100422905	uc021spd.1	103965	ENSG00000263512	MIR4311	microRNA 4311
chr15	66439524	66439572	49	*	MACS_peak_12773	40	Intron (uc002apl.2/84465, intron 1 of 20)	15	66187634	66546075	358442	-	84465	uc002apl.2	106503	ENSG00000157890	MEGF11	multiple EGF like domains 11
chr15	66482695	66482743	49	*	MACS_peak_12774	30	Intron (uc002apl.2/84465, intron 1 of 20)	15	66187634	66546075	358442	-	84465	uc002apl.2	63332	ENSG00000157890	MEGF11	multiple EGF like domains 11
chr15	66482977	66483041	65	*	MACS_peak_12775	30	Intron (uc002apl.2/84465, intron 1 of 20)	15	66187634	66546075	358442	-	84465	uc002apl.2	63034	ENSG00000157890	MEGF11	multiple EGF like domains 11
chr15	66546578	66546642	65	*	MACS_peak_12776	32	Promoter (<=1kb)	15	66191066	66546075	355010	-	84465	uc002apn.1	-503	ENSG00000157890	MEGF11	multiple EGF like domains 11
chr15	66592247	66592295	49	*	MACS_peak_12777	39	Promoter (4-5kb)	15	66587326	66626236	38911	+	115752	uc010bho.3	4921	ENSG00000166938	DIS3L	DIS3 like exosome 3'-5' exoribonuclease
chr15	66642638	66642718	81	*	MACS_peak_12778	42	Promoter (1-2kb)	15	66629008	66643945	14938	-	54962	uc010ujn.1	1227	ENSG00000075131	TIPIN	TIMELESS interacting protein
chr15	66650048	66650142	95	*	MACS_peak_12779	40	Promoter (<=1kb)	15	66629008	66649054	20047	-	54962	uc010ujo.1	-994	ENSG00000075131	TIPIN	TIMELESS interacting protein
chr15	66672418	66672527	110	*	MACS_peak_12780	40	Distal Intergenic	15	66679211	66783882	104672	+	5604	uc010bhq.3	-6684	ENSG00000169032	MAP2K1	mitogen-activated protein kinase kinase 1
chr15	66672729	66672777	49	*	MACS_peak_12781	40	Distal Intergenic	15	66679211	66783882	104672	+	5604	uc010bhq.3	-6434	ENSG00000169032	MAP2K1	mitogen-activated protein kinase kinase 1
chr15	66673058	66673110	53	*	MACS_peak_12782	40	Distal Intergenic	15	66679211	66783882	104672	+	5604	uc010bhq.3	-6101	ENSG00000169032	MAP2K1	mitogen-activated protein kinase kinase 1
chr15	66674225	66674324	100	*	MACS_peak_12783	30	Promoter (4-5kb)	15	66679211	66783882	104672	+	5604	uc010bhq.3	-4887	ENSG00000169032	MAP2K1	mitogen-activated protein kinase kinase 1
chr15	66746926	66746974	49	*	MACS_peak_12784	30	Intron (uc010bhq.3/5604, intron 5 of 10)	15	66782666	66784406	1741	-	10302	uc002apt.1	37432	ENSG00000174446	SNAPC5	small nuclear RNA activating complex polypeptide 5
chr15	66800157	66800205	49	*	MACS_peak_12785	30	Promoter (2-3kb)	15	66797431	66841822	44392	+	55055	uc010bhv.3	2726	ENSG00000174442	ZWILCH	zwilch kinetochore protein
chr15	66840224	66840272	49	*	MACS_peak_12786	30	Intron (uc002aqa.3/55055, intron 18 of 18)	15	66840537	66857835	17299	-	197021	uc002aqc.3	17563	ENSG00000188501	LCTL	lactase like
chr15	66882106	66882162	57	*	MACS_peak_12787	30	Intron (uc002aqe.3/uc002aqe.3, intron 1 of 4)	15	66840537	66858317	17781	-	197021	uc010bhw.3	-23789	ENSG00000188501	LCTL	lactase like
chr15	66882444	66882509	66	*	MACS_peak_12788	40	Intron (uc002aqe.3/uc002aqe.3, intron 1 of 4)	15	66840537	66858317	17781	-	197021	uc010bhw.3	-24127	ENSG00000188501	LCTL	lactase like
chr15	67109967	67110015	49	*	MACS_peak_12789	40	Distal Intergenic	15	67000930	67074337	73408	+	4091	uc002aqg.3	109037	ENSG00000137834	SMAD6	SMAD family member 6
chr15	67116148	67116196	49	*	MACS_peak_12790	40	Distal Intergenic	15	67000930	67074337	73408	+	4091	uc002aqg.3	115218	ENSG00000137834	SMAD6	SMAD family member 6
chr15	67141260	67141308	49	*	MACS_peak_12791	30	Distal Intergenic	15	67000930	67074337	73408	+	4091	uc002aqg.3	140330	ENSG00000137834	SMAD6	SMAD family member 6
chr15	67146136	67146199	64	*	MACS_peak_12792	24	Distal Intergenic	15	67000930	67074337	73408	+	4091	uc002aqg.3	145206	ENSG00000137834	SMAD6	SMAD family member 6
chr15	67238998	67239046	49	*	MACS_peak_12793	30	Distal Intergenic	15	67358195	67487533	129339	+	4088	uc002aqj.3	-119149	ENSG00000166949	SMAD3	SMAD family member 3
chr15	67328180	67328255	76	*	MACS_peak_12794	32	Distal Intergenic	15	67358195	67487533	129339	+	4088	uc002aqj.3	-29940	ENSG00000166949	SMAD3	SMAD family member 3
chr15	67441634	67441682	49	*	MACS_peak_12795	32	Intron (uc002aqj.3/4088, intron 1 of 8)	15	67430359	67487533	57175	+	4088	uc010ujs.2	11275	ENSG00000166949	SMAD3	SMAD family member 3
chr15	67482317	67482377	61	*	MACS_peak_12796	31	Intron (uc002aqj.3/4088, intron 8 of 8)	15	67458493	67487533	29041	+	4088	uc010ujt.2	23824	ENSG00000166949	SMAD3	SMAD family member 3
chr15	67545534	67545607	74	*	MACS_peak_12797	50	Promoter (1-2kb)	15	67493013	67547074	54062	-	79719	uc002aqk.5	1467	ENSG00000103591	AAGAB	alpha and gamma adaptin binding protein
chr15	67590462	67590510	49	*	MACS_peak_12798	30	Intron (uc002aqm.3/64799, intron 4 of 5)	15	67493013	67547536	54524	-	79719	uc010uju.3	-42926	ENSG00000103591	AAGAB	alpha and gamma adaptin binding protein
chr15	67615718	67615819	102	*	MACS_peak_12799	30	Intron (uc010ujv.2/64799, intron 5 of 7)	15	67493013	67547536	54524	-	79719	uc010uju.3	-68182	ENSG00000103591	AAGAB	alpha and gamma adaptin binding protein
chr15	67632537	67632598	62	*	MACS_peak_12800	20	Intron (uc010ujv.2/64799, intron 5 of 7)	15	67493013	67547536	54524	-	79719	uc010uju.3	-85001	ENSG00000103591	AAGAB	alpha and gamma adaptin binding protein
chr15	67766629	67766726	98	*	MACS_peak_12801	29	Intron (uc002aqo.2/64799, intron 17 of 20)	15	67807260	67813311	6052	-	100506686	uc021spg.1	46585	ENSG00000259673	IQCH-AS1	IQCH antisense RNA 1
chr15	67824474	67824539	66	*	MACS_peak_12802	40	Distal Intergenic	15	67807260	67814182	6923	-	100506686	uc021spi.1	-10292	ENSG00000259673	IQCH-AS1	IQCH antisense RNA 1
chr15	67836414	67836500	87	*	MACS_peak_12803	52	Promoter (1-2kb)	15	67835021	68099455	264435	+	5607	uc002aqv.3	1393	ENSG00000137764	MAP2K5	mitogen-activated protein kinase kinase 5
chr15	67917340	67917388	49	*	MACS_peak_12804	20	Intron (uc002aqu.3/5607, intron 8 of 21)	15	67932891	68099455	166565	+	5607	uc002aqx.3	-15503	ENSG00000137764	MAP2K5	mitogen-activated protein kinase kinase 5
chr15	67921161	67921209	49	*	MACS_peak_12805	40	Intron (uc002aqu.3/5607, intron 8 of 21)	15	67932891	68099455	166565	+	5607	uc002aqx.3	-11682	ENSG00000137764	MAP2K5	mitogen-activated protein kinase kinase 5
chr15	68101565	68101621	57	*	MACS_peak_12806	30	Distal Intergenic	15	68112042	68126174	14133	+	390598	uc031qsn.1	-10421	ENSG00000188779	SKOR1	SKI family transcriptional corepressor 1
chr15	68102916	68102964	49	*	MACS_peak_12807	30	Distal Intergenic	15	68112042	68126174	14133	+	390598	uc031qsn.1	-9078	ENSG00000188779	SKOR1	SKI family transcriptional corepressor 1
chr15	68121869	68122040	172	*	MACS_peak_12808	29	Intron (uc031qsn.1/390598, intron 9 of 14)	15	68112042	68126174	14133	+	390598	uc031qsn.1	9827	ENSG00000188779	SKOR1	SKI family transcriptional corepressor 1
chr15	68166184	68166267	84	*	MACS_peak_12809	77	Distal Intergenic	15	68112042	68126174	14133	+	390598	uc031qsn.1	54142	ENSG00000188779	SKOR1	SKI family transcriptional corepressor 1
chr15	68220753	68220836	84	*	MACS_peak_12810	20	Distal Intergenic	15	68112042	68126174	14133	+	390598	uc031qsn.1	108711	ENSG00000188779	SKOR1	SKI family transcriptional corepressor 1
chr15	68251115	68251196	82	*	MACS_peak_12811	40	Distal Intergenic	15	68346572	68446077	99506	+	8554	uc010ujx.2	-95376	ENSG00000033800	PIAS1	protein inhibitor of activated STAT 1
chr15	68259364	68259437	74	*	MACS_peak_12812	40	Distal Intergenic	15	68346572	68446077	99506	+	8554	uc010ujx.2	-87135	ENSG00000033800	PIAS1	protein inhibitor of activated STAT 1
chr15	68281345	68281395	51	*	MACS_peak_12813	52	Distal Intergenic	15	68346572	68446077	99506	+	8554	uc010ujx.2	-65177	ENSG00000033800	PIAS1	protein inhibitor of activated STAT 1
chr15	68300796	68300844	49	*	MACS_peak_12814	20	Distal Intergenic	15	68346572	68446077	99506	+	8554	uc010ujx.2	-45728	ENSG00000033800	PIAS1	protein inhibitor of activated STAT 1
chr15	68352644	68352739	96	*	MACS_peak_12815	20	Intron (uc010ujx.2/8554, intron 1 of 6)	15	68346572	68480404	133833	+	8554	uc002aqz.3	6072	ENSG00000033800	PIAS1	protein inhibitor of activated STAT 1
chr15	68421660	68421711	52	*	MACS_peak_12816	40	Intron (uc010ujx.2/8554, intron 2 of 6)	15	68346572	68480404	133833	+	8554	uc002aqz.3	75088	ENSG00000033800	PIAS1	protein inhibitor of activated STAT 1
chr15	68427384	68427432	49	*	MACS_peak_12817	30	Intron (uc010ujx.2/8554, intron 2 of 6)	15	68483043	68498448	15406	-	91860	uc002arb.3	71016	ENSG00000129007	CALML4	calmodulin like 4
chr15	68428716	68428769	54	*	MACS_peak_12818	40	Intron (uc010ujx.2/8554, intron 2 of 6)	15	68483043	68498448	15406	-	91860	uc002arb.3	69679	ENSG00000129007	CALML4	calmodulin like 4
chr15	68491824	68491872	49	*	MACS_peak_12819	42	Intron (uc002arb.3/91860, intron 3 of 4)	15	68483043	68498448	15406	-	91860	uc002arb.3	6576	ENSG00000129007	CALML4	calmodulin like 4
chr15	68514500	68514550	51	*	MACS_peak_12820	40	Intron (uc002arf.3/54982, intron 1 of 6)	15	68499330	68522080	22751	-	54982	uc002arf.3	7530	ENSG00000128973	CLN6	CLN6, transmembrane ER protein
chr15	68514883	68514931	49	*	MACS_peak_12821	30	Intron (uc002arf.3/54982, intron 1 of 6)	15	68499330	68522080	22751	-	54982	uc002arf.3	7149	ENSG00000128973	CLN6	CLN6, transmembrane ER protein
chr15	68520308	68520356	49	*	MACS_peak_12822	46	Promoter (1-2kb)	15	68499330	68522080	22751	-	54982	uc002arf.3	1724	ENSG00000128973	CLN6	CLN6, transmembrane ER protein
chr15	68564894	68564979	86	*	MACS_peak_12823	30	Distal Intergenic	15	68570141	68583640	13500	+	10116	uc002arg.3	-5162	ENSG00000169018	FEM1B	fem-1 homolog B
chr15	68590190	68590271	82	*	MACS_peak_12824	20	Distal Intergenic	15	68570141	68583640	13500	+	10116	uc002arg.3	20049	ENSG00000169018	FEM1B	fem-1 homolog B
chr15	68594243	68594383	141	*	MACS_peak_12825	30	3' UTR	15	68570141	68583640	13500	+	10116	uc002arg.3	24102	ENSG00000169018	FEM1B	fem-1 homolog B
chr15	68676178	68676226	49	*	MACS_peak_12826	56	Intron (uc002ari.3/22801, intron 2 of 29)	15	68594042	68724492	130451	-	22801	uc002ari.3	48266	ENSG00000137809	ITGA11	integrin subunit alpha 11
chr15	68679103	68679151	49	*	MACS_peak_12827	36	Intron (uc002ari.3/22801, intron 2 of 29)	15	68594042	68724492	130451	-	22801	uc002ari.3	45341	ENSG00000137809	ITGA11	integrin subunit alpha 11
chr15	68802874	68802922	49	*	MACS_peak_12828	40	Distal Intergenic	15	68871308	69020144	148837	+	10391	uc002arj.4	-68386	ENSG00000103647	CORO2B	coronin 2B
chr15	68962734	68962782	49	*	MACS_peak_12829	20	Intron (uc002arj.4/10391, intron 2 of 11)	15	68924327	69020144	95818	+	10391	uc010bic.3	38407	ENSG00000103647	CORO2B	coronin 2B
chr15	68982647	68982695	49	*	MACS_peak_12830	30	Intron (uc002arj.4/10391, intron 2 of 11)	15	69005102	69020144	15043	+	10391	uc002ark.3	-22407	ENSG00000103647	CORO2B	coronin 2B
chr15	69000629	69000677	49	*	MACS_peak_12831	30	Promoter (4-5kb)	15	69005102	69020144	15043	+	10391	uc002ark.3	-4425	ENSG00000103647	CORO2B	coronin 2B
chr15	69002908	69002980	73	*	MACS_peak_12832	30	Promoter (2-3kb)	15	69005102	69020144	15043	+	10391	uc002ark.3	-2122	ENSG00000103647	CORO2B	coronin 2B
chr15	69016227	69016285	59	*	MACS_peak_12833	40	Intron (uc002arj.4/10391, intron 11 of 11)	15	69005102	69020144	15043	+	10391	uc002ark.3	11125	ENSG00000103647	CORO2B	coronin 2B
chr15	69038727	69038775	49	*	MACS_peak_12834	30	Distal Intergenic	15	69005102	69020144	15043	+	10391	uc002ark.3	33625	ENSG00000103647	CORO2B	coronin 2B
chr15	69073922	69073970	49	*	MACS_peak_12835	29	Intron (uc002arl.3/8125, intron 5 of 6)	15	69094189	69094264	76	-	100422971	uc021spk.1	20294	ENSG00000265195	MIR4312	microRNA 4312
chr15	69074356	69074404	49	*	MACS_peak_12836	30	Intron (uc002arl.3/8125, intron 5 of 6)	15	69094189	69094264	76	-	100422971	uc021spk.1	19860	ENSG00000265195	MIR4312	microRNA 4312
chr15	69076210	69076302	93	*	MACS_peak_12837	30	Intron (uc002arl.3/8125, intron 4 of 6)	15	69094189	69094264	76	-	100422971	uc021spk.1	17962	ENSG00000265195	MIR4312	microRNA 4312
chr15	69132143	69132191	49	*	MACS_peak_12838	40	Intron (uc021spl.1/100313884, intron 1 of 1)	15	69116303	69489862	373560	+	100313884	uc021spl.1	15840	ENSG00000221616	MIR548H4	microRNA 548h-4
chr15	69152335	69152383	49	*	MACS_peak_12839	30	Intron (uc021spl.1/100313884, intron 1 of 1)	15	69116303	69489862	373560	+	100313884	uc021spl.1	36032	ENSG00000221616	MIR548H4	microRNA 548h-4
chr15	69154194	69154276	83	*	MACS_peak_12840	30	Intron (uc021spl.1/100313884, intron 1 of 1)	15	69116303	69489862	373560	+	100313884	uc021spl.1	37891	ENSG00000221616	MIR548H4	microRNA 548h-4
chr15	69160763	69160811	49	*	MACS_peak_12841	30	Intron (uc021spl.1/100313884, intron 1 of 1)	15	69116303	69489862	373560	+	100313884	uc021spl.1	44460	ENSG00000221616	MIR548H4	microRNA 548h-4
chr15	69168640	69168688	49	*	MACS_peak_12842	61	Intron (uc021spl.1/100313884, intron 1 of 1)	15	69116303	69489862	373560	+	100313884	uc021spl.1	52337	ENSG00000221616	MIR548H4	microRNA 548h-4
chr15	69327093	69327141	49	*	MACS_peak_12843	34	Promoter (3-4kb)	15	69323942	69349501	25560	+	79400	uc010bif.2	3151	ENSG00000255346	NOX5	NADPH oxidase 5
chr15	69609595	69609643	49	*	MACS_peak_12844	40	Promoter (2-3kb)	15	69606742	69699976	93235	+	54852	uc002asa.2	2853	ENSG00000137819	PAQR5	progestin and adipoQ receptor family member 5
chr15	69783330	69783378	49	*	MACS_peak_12845	40	Intron (uc002asf.1/145837, intron 3 of 5)	15	69760512	69863779	103268	+	145837	uc002asg.1	22818	NA	DRAIC	downregulated RNA in cancer, inhibitor of cell invasion and migration
chr15	69851527	69851575	49	*	MACS_peak_12846	57	Promoter (2-3kb)	15	69854059	69863779	9721	+	145837	uc002ash.1	-2484	NA	DRAIC	downregulated RNA in cancer, inhibitor of cell invasion and migration
chr15	69922022	69922090	69	*	MACS_peak_12847	52	Distal Intergenic	15	69854059	69863779	9721	+	145837	uc002ash.1	67963	NA	DRAIC	downregulated RNA in cancer, inhibitor of cell invasion and migration
chr15	69939277	69939325	49	*	MACS_peak_12848	30	Distal Intergenic	15	69854059	69863779	9721	+	145837	uc002ash.1	85218	NA	DRAIC	downregulated RNA in cancer, inhibitor of cell invasion and migration
chr15	70056371	70056441	71	*	MACS_peak_12849	40	Distal Intergenic	15	70127573	70135306	7734	+	414926	uc002asj.3	-71132	ENSG00000259703	LINC00593	long intergenic non-protein coding RNA 593
chr15	70105432	70105536	105	*	MACS_peak_12850	20	Distal Intergenic	15	70127573	70135306	7734	+	414926	uc002asj.3	-22037	ENSG00000259703	LINC00593	long intergenic non-protein coding RNA 593
chr15	70219454	70219502	49	*	MACS_peak_12851	30	Distal Intergenic	15	70127573	70135306	7734	+	414926	uc002asj.3	91881	ENSG00000259703	LINC00593	long intergenic non-protein coding RNA 593
chr15	70265989	70266096	108	*	MACS_peak_12852	30	Distal Intergenic	15	70358353	70366946	8594	-	7090	uc010bim.1	100850	ENSG00000140332	TLE3	transducin like enhancer of split 3
chr15	70307374	70307464	91	*	MACS_peak_12853	34	Distal Intergenic	15	70358353	70366946	8594	-	7090	uc010bim.1	59482	ENSG00000140332	TLE3	transducin like enhancer of split 3
chr15	70356963	70357030	68	*	MACS_peak_12854	24	Intron (uc002ask.2/7090, intron 5 of 17)	15	70358353	70366946	8594	-	7090	uc010bim.1	9916	ENSG00000140332	TLE3	transducin like enhancer of split 3
chr15	70358401	70358449	49	*	MACS_peak_12855	30	Exon (uc002ask.2/7090, exon 5 of 18)	15	70358353	70366946	8594	-	7090	uc010bim.1	8497	ENSG00000140332	TLE3	transducin like enhancer of split 3
chr15	70390131	70390200	70	*	MACS_peak_12856	24	Promoter (<=1kb)	15	70340543	70390256	49714	-	7090	uc002asm.2	56	ENSG00000140332	TLE3	transducin like enhancer of split 3
chr15	70418947	70418995	49	*	MACS_peak_12857	40	Distal Intergenic	15	70340543	70390256	49714	-	7090	uc010bil.1	-28691	ENSG00000140332	TLE3	transducin like enhancer of split 3
chr15	70429208	70429256	49	*	MACS_peak_12858	40	Distal Intergenic	15	70340543	70390256	49714	-	7090	uc010bil.1	-38952	ENSG00000140332	TLE3	transducin like enhancer of split 3
chr15	70593973	70594021	49	*	MACS_peak_12859	38	Distal Intergenic	15	70340543	70390256	49714	-	7090	uc010bil.1	-203717	ENSG00000140332	TLE3	transducin like enhancer of split 3
chr15	70636949	70637001	53	*	MACS_peak_12860	40	Distal Intergenic	15	70340543	70390256	49714	-	7090	uc010bil.1	-246693	ENSG00000140332	TLE3	transducin like enhancer of split 3
chr15	70854361	70854418	58	*	MACS_peak_12861	55	Distal Intergenic	15	70946893	70994620	47728	-	55075	uc002asq.3	140202	ENSG00000137831	UACA	uveal autoantigen with coiled-coil domains and ankyrin repeats
chr15	70930702	70930750	49	*	MACS_peak_12862	30	Distal Intergenic	15	70946893	70994620	47728	-	55075	uc002asq.3	63870	ENSG00000137831	UACA	uveal autoantigen with coiled-coil domains and ankyrin repeats
chr15	70934231	70934279	49	*	MACS_peak_12863	20	Distal Intergenic	15	70946893	70994620	47728	-	55075	uc002asq.3	60341	ENSG00000137831	UACA	uveal autoantigen with coiled-coil domains and ankyrin repeats
chr15	70947662	70947748	87	*	MACS_peak_12864	46	3' UTR	15	70946893	70994620	47728	-	55075	uc002asq.3	46872	ENSG00000137831	UACA	uveal autoantigen with coiled-coil domains and ankyrin repeats
chr15	71103036	71103086	51	*	MACS_peak_12865	20	Distal Intergenic	15	71145618	71342436	196819	+	54839	uc002asu.3	-42532	ENSG00000137821	LRRC49	leucine rich repeat containing 49
chr15	71120662	71120755	94	*	MACS_peak_12866	30	Distal Intergenic	15	71145618	71342436	196819	+	54839	uc002asu.3	-24863	ENSG00000137821	LRRC49	leucine rich repeat containing 49
chr15	71221824	71221889	66	*	MACS_peak_12867	20	Intron (uc002asu.3/54839, intron 8 of 16)	15	71187978	71342436	154459	+	54839	uc002asz.3	33846	ENSG00000137821	LRRC49	leucine rich repeat containing 49
chr15	71603896	71603959	64	*	MACS_peak_12868	40	Intron (uc002atb.1/79875, intron 5 of 16)	15	71534988	72026249	491262	+	79875	uc002atd.1	68908	ENSG00000187720	THSD4	thrombospondin type 1 domain containing 4
chr15	71904237	71904285	49	*	MACS_peak_12869	30	Intron (uc002atb.1/79875, intron 6 of 16)	15	71839567	72075722	236156	+	79875	uc002ate.2	64670	ENSG00000187720	THSD4	thrombospondin type 1 domain containing 4
chr15	72014183	72014231	49	*	MACS_peak_12870	20	Intron (uc002atb.1/79875, intron 7 of 16)	15	72050172	72063547	13376	+	79875	uc002atg.1	-35941	ENSG00000187720	THSD4	thrombospondin type 1 domain containing 4
chr15	72019568	72019616	49	*	MACS_peak_12871	40	Intron (uc002atb.1/79875, intron 7 of 16)	15	72050172	72063547	13376	+	79875	uc002atg.1	-30556	ENSG00000187720	THSD4	thrombospondin type 1 domain containing 4
chr15	72165546	72165606	61	*	MACS_peak_12872	40	Intron (uc002atk.3/4649, intron 9 of 18)	15	72118361	72191373	73013	-	4649	uc002atk.3	25767	ENSG00000066933	MYO9A	myosin IXA
chr15	72198575	72198623	49	*	MACS_peak_12873	30	Intron (uc002atl.5/4649, intron 19 of 41)	15	72168132	72191373	23242	-	4649	uc002atm.1	-7202	ENSG00000066933	MYO9A	myosin IXA
chr15	72272478	72272526	49	*	MACS_peak_12874	40	Intron (uc002atl.5/4649, intron 11 of 41)	15	72181813	72338975	157163	-	4649	uc002atn.1	66449	ENSG00000066933	MYO9A	myosin IXA
chr15	72398135	72398183	49	*	MACS_peak_12875	30	Intron (uc002atl.5/4649, intron 1 of 41)	15	72406599	72433311	26713	+	123228	uc021spq.1	-8416	ENSG00000166192	SENP8	SUMO/sentrin peptidase family member, NEDD8 specific
chr15	72453366	72453449	84	*	MACS_peak_12876	30	Promoter (2-3kb)	15	72452147	72456130	3984	-	196996	uc010ukh.2	2681	ENSG00000175318	GRAMD2A	GRAM domain containing 2A
chr15	72476269	72476317	49	*	MACS_peak_12877	20	Intron (uc002atq.3/196996, intron 1 of 11)	15	72452147	72490136	37990	-	196996	uc002atq.3	13819	ENSG00000175318	GRAMD2A	GRAM domain containing 2A
chr15	72476486	72476534	49	*	MACS_peak_12878	51	Intron (uc002atq.3/196996, intron 1 of 11)	15	72452147	72490136	37990	-	196996	uc002atq.3	13602	ENSG00000175318	GRAMD2A	GRAM domain containing 2A
chr15	72479918	72479966	49	*	MACS_peak_12879	40	Intron (uc002atq.3/196996, intron 1 of 11)	15	72452147	72490136	37990	-	196996	uc002atq.3	10170	ENSG00000175318	GRAMD2A	GRAM domain containing 2A
chr15	72498580	72498637	58	*	MACS_peak_12880	51	Promoter (3-4kb)	15	72491370	72495005	3636	-	5315	uc002atr.1	-3575	ENSG00000067225	PKM	pyruvate kinase M1/2
chr15	72522654	72522702	49	*	MACS_peak_12881	53	Promoter (<=1kb)	15	72491370	72522063	30694	-	5315	uc010bit.1	-591	ENSG00000067225	PKM	pyruvate kinase M1/2
chr15	72601180	72601260	81	*	MACS_peak_12882	20	Promoter (2-3kb)	15	72577068	72598656	21589	-	60677	uc010ukl.1	-2524	ENSG00000140488	CELF6	CUGBP Elav-like family member 6
chr15	72612187	72612293	107	*	MACS_peak_12883	64	Promoter (<=1kb)	15	72559086	72613043	53958	-	60677	uc010biv.1	750	ENSG00000140488	CELF6	CUGBP Elav-like family member 6
chr15	72621245	72621314	70	*	MACS_peak_12884	40	Intron (uc002aug.3/uc002aug.3, intron 1 of 2)	15	72577068	72613529	36462	-	60677	uc002auj.2	-7716	ENSG00000140488	CELF6	CUGBP Elav-like family member 6
chr15	72644518	72644601	84	*	MACS_peak_12885	40	Intron (uc002auk.3/60677, intron 3 of 15)	15	72668454	72671129	2676	+	80072	uc010ukp.1	-23853	ENSG00000260339	HEXA-AS1	HEXA antisense RNA 1
chr15	72897497	72897545	49	*	MACS_peak_12886	30	Distal Intergenic	15	72879558	72879654	97	+	693215	uc021spw.1	17939	ENSG00000283798	MIR630	microRNA 630
chr15	72929978	72930071	94	*	MACS_peak_12887	20	Distal Intergenic	15	72947038	72959738	12701	+	55889	uc010uks.1	-16967	ENSG00000215186	GOLGA6B	golgin A6 family member B
chr15	72930398	72930446	49	*	MACS_peak_12888	40	Distal Intergenic	15	72947038	72959738	12701	+	55889	uc010uks.1	-16592	ENSG00000215186	GOLGA6B	golgin A6 family member B
chr15	72941828	72941876	49	*	MACS_peak_12889	32	Distal Intergenic	15	72947038	72959738	12701	+	55889	uc010uks.1	-5162	ENSG00000215186	GOLGA6B	golgin A6 family member B
chr15	72978360	72978416	57	*	MACS_peak_12890	36	Promoter (<=1kb)	15	72968123	72978490	10368	-	123346	uc002ava.3	74	ENSG00000175202	HIGD2B	HIG1 hypoxia inducible domain family member 2B
chr15	73003195	73003243	49	*	MACS_peak_12891	30	Intron (uc002avb.3/585, intron 3 of 15)	15	73015135	73027986	12852	+	585	uc010bja.3	-11892	ENSG00000140463	BBS4	Bardet-Biedl syndrome 4
chr15	73099196	73099244	49	*	MACS_peak_12892	29	Distal Intergenic	15	73043708	73076126	32419	-	83440	uc002avi.4	-23070	ENSG00000159322	ADPGK	ADP dependent glucokinase
chr15	73100139	73100187	49	*	MACS_peak_12893	39	Distal Intergenic	15	73043708	73076126	32419	-	83440	uc002avi.4	-24013	ENSG00000159322	ADPGK	ADP dependent glucokinase
chr15	73112986	73113034	49	*	MACS_peak_12894	30	Distal Intergenic	15	73043708	73076126	32419	-	83440	uc002avi.4	-36860	ENSG00000159322	ADPGK	ADP dependent glucokinase
chr15	73118300	73118348	49	*	MACS_peak_12895	20	Distal Intergenic	15	73043708	73076126	32419	-	83440	uc002avi.4	-42174	ENSG00000159322	ADPGK	ADP dependent glucokinase
chr15	73555756	73555819	64	*	MACS_peak_12896	40	Intron (uc002avm.4/4756, intron 15 of 28)	15	73612200	73661605	49406	-	10021	uc002avp.3	105786	ENSG00000138622	HCN4	hyperpolarization activated cyclic nucleotide gated potassium channel 4
chr15	73580165	73580213	49	*	MACS_peak_12897	30	Intron (uc002avm.4/4756, intron 23 of 28)	15	73612200	73661605	49406	-	10021	uc002avp.3	81392	ENSG00000138622	HCN4	hyperpolarization activated cyclic nucleotide gated potassium channel 4
chr15	73580610	73580658	49	*	MACS_peak_12898	30	Exon (uc002avm.4/4756, exon 24 of 29)	15	73612200	73661605	49406	-	10021	uc002avp.3	80947	ENSG00000138622	HCN4	hyperpolarization activated cyclic nucleotide gated potassium channel 4
chr15	73599723	73599771	49	*	MACS_peak_12899	29	Distal Intergenic	15	73612200	73661605	49406	-	10021	uc002avp.3	61834	ENSG00000138622	HCN4	hyperpolarization activated cyclic nucleotide gated potassium channel 4
chr15	73628662	73628710	49	*	MACS_peak_12900	30	Intron (uc002avp.3/10021, intron 2 of 7)	15	73612200	73661605	49406	-	10021	uc002avp.3	32895	ENSG00000138622	HCN4	hyperpolarization activated cyclic nucleotide gated potassium channel 4
chr15	73633021	73633145	125	*	MACS_peak_12901	32	Intron (uc002avp.3/10021, intron 2 of 7)	15	73612200	73661605	49406	-	10021	uc002avp.3	28460	ENSG00000138622	HCN4	hyperpolarization activated cyclic nucleotide gated potassium channel 4
chr15	73660821	73660869	49	*	MACS_peak_12902	20	Promoter (<=1kb)	15	73612200	73661605	49406	-	10021	uc002avp.3	736	ENSG00000138622	HCN4	hyperpolarization activated cyclic nucleotide gated potassium channel 4
chr15	73945106	73945154	49	*	MACS_peak_12903	30	Distal Intergenic	15	73852344	73925753	73410	-	27020	uc010ula.2	-19353	ENSG00000156642	NPTN	neuroplastin
chr15	73949267	73949333	67	*	MACS_peak_12904	57	Distal Intergenic	15	73852344	73925753	73410	-	27020	uc010ula.2	-23514	ENSG00000156642	NPTN	neuroplastin
chr15	73956567	73956615	49	*	MACS_peak_12905	44	Distal Intergenic	15	73976622	74003511	26890	+	80381	uc010bjd.1	-20007	ENSG00000103855	CD276	CD276 molecule
chr15	74031599	74031647	49	*	MACS_peak_12906	40	Downstream (<1kb)	15	74032141	74043816	11676	-	388135	uc002avy.3	12169	ENSG00000205363	C15orf59	chromosome 15 open reading frame 59
chr15	74054491	74054539	49	*	MACS_peak_12907	30	Distal Intergenic	15	74032141	74043816	11676	-	388135	uc002avy.3	-10675	ENSG00000205363	C15orf59	chromosome 15 open reading frame 59
chr15	74067835	74067888	54	*	MACS_peak_12908	30	Distal Intergenic	15	74032141	74043816	11676	-	388135	uc002avy.3	-24019	ENSG00000205363	C15orf59	chromosome 15 open reading frame 59
chr15	74068109	74068168	60	*	MACS_peak_12909	52	Distal Intergenic	15	74032141	74043816	11676	-	388135	uc002avy.3	-24293	ENSG00000205363	C15orf59	chromosome 15 open reading frame 59
chr15	74075756	74075862	107	*	MACS_peak_12910	40	Distal Intergenic	15	74032141	74043816	11676	-	388135	uc002avy.3	-31940	ENSG00000205363	C15orf59	chromosome 15 open reading frame 59
chr15	74112782	74112846	65	*	MACS_peak_12911	30	Distal Intergenic	15	74165968	74181556	15589	+	161514	uc002avz.3	-53122	ENSG00000167139	TBC1D21	TBC1 domain family member 21
chr15	74144980	74145046	67	*	MACS_peak_12912	26	Distal Intergenic	15	74165968	74181556	15589	+	161514	uc002avz.3	-20922	ENSG00000167139	TBC1D21	TBC1 domain family member 21
chr15	74210536	74210584	49	*	MACS_peak_12913	30	Exon (uc002awa.2/100287616, exon 4 of 4)	15	74218789	74244478	25690	+	4016	uc002awc.1	-8205	ENSG00000129038	LOXL1	lysyl oxidase like 1
chr15	74237553	74237601	49	*	MACS_peak_12914	30	Intron (uc002awc.1/4016, intron 2 of 6)	15	74209809	74220589	10781	-	100287616	uc021sqa.1	-16964	ENSG00000261801	LOXL1-AS1	LOXL1 antisense RNA 1
chr15	74276933	74276981	49	*	MACS_peak_12915	35	Intron (uc002awe.4/9399, intron 6 of 6)	15	74275559	74284689	9131	-	9399	uc002awe.4	7708	ENSG00000067221	STOML1	stomatin like 1
chr15	74323348	74323437	90	*	MACS_peak_12916	30	Intron (uc002awj.1/5371, intron 4 of 4)	15	74317198	74328735	11538	+	5371	uc002awy.3	6150	ENSG00000140464	PML	promyelocytic leukemia
chr15	74324955	74325033	79	*	MACS_peak_12917	40	5' UTR	15	74317198	74328735	11538	+	5371	uc002awy.3	7757	ENSG00000140464	PML	promyelocytic leukemia
chr15	74325654	74325702	49	*	MACS_peak_12918	40	5' UTR	15	74317198	74328735	11538	+	5371	uc002awy.3	8456	ENSG00000140464	PML	promyelocytic leukemia
chr15	74326828	74326935	108	*	MACS_peak_12919	20	5' UTR	15	74317198	74328735	11538	+	5371	uc002awy.3	9630	ENSG00000140464	PML	promyelocytic leukemia
chr15	74344814	74344862	49	*	MACS_peak_12920	20	Distal Intergenic	15	74317198	74328735	11538	+	5371	uc002awy.3	27616	ENSG00000140464	PML	promyelocytic leukemia
chr15	74388561	74388616	56	*	MACS_peak_12921	40	Distal Intergenic	15	74362198	74374891	12694	-	342096	uc002axa.1	-13670	ENSG00000159289	GOLGA6A	golgin A6 family member A
chr15	74421497	74421573	77	*	MACS_peak_12922	20	Promoter (<=1kb)	15	74418714	74421619	2906	-	283731	uc002axc.2	46	ENSG00000248540	LOC283731	uncharacterized LOC283731
chr15	74559176	74559224	49	*	MACS_peak_12923	30	Promoter (<=1kb)	15	74559019	74628813	69795	+	80125	uc002axp.3	157	ENSG00000140481	CCDC33	coiled-coil domain containing 33
chr15	74578218	74578266	49	*	MACS_peak_12924	32	Intron (uc002axo.4/80125, intron 10 of 18)	15	74559019	74628813	69795	+	80125	uc002axp.3	19199	ENSG00000140481	CCDC33	coiled-coil domain containing 33
chr15	74626702	74626750	49	*	MACS_peak_12925	30	Intron (uc002axo.4/80125, intron 17 of 18)	15	74631578	74636333	4756	-	1583	uc010bjp.1	9583	ENSG00000140459	CYP11A1	cytochrome P450 family 11 subfamily A member 1
chr15	74697296	74697373	78	*	MACS_peak_12926	26	Distal Intergenic	15	74701630	74726001	24372	-	8482	uc010ulk.2	28628	ENSG00000138623	SEMA7A	semaphorin 7A (John Milton Hagen blood group)
chr15	74702510	74702558	49	*	MACS_peak_12927	35	3' UTR	15	74701630	74726001	24372	-	8482	uc010ulk.2	23443	ENSG00000138623	SEMA7A	semaphorin 7A (John Milton Hagen blood group)
chr15	74725639	74725731	93	*	MACS_peak_12928	29	Promoter (<=1kb)	15	74701630	74726001	24372	-	8482	uc010ulk.2	270	ENSG00000138623	SEMA7A	semaphorin 7A (John Milton Hagen blood group)
chr15	74808938	74808986	49	*	MACS_peak_12929	20	Distal Intergenic	15	74833548	74867343	33796	+	10620	uc002ayc.3	-24562	ENSG00000179361	ARID3B	AT-rich interaction domain 3B
chr15	74907405	74907453	49	*	MACS_peak_12930	38	Promoter (<=1kb)	15	74907335	74922542	15208	+	1198	uc010uln.2	70	ENSG00000179335	CLK3	CDC like kinase 3
chr15	74963875	74963968	94	*	MACS_peak_12931	24	Exon (uc002aym.3/80153, exon 3 of 7)	15	74922899	74988386	65488	-	80153	uc002aym.3	24418	ENSG00000179151	EDC3	enhancer of mRNA decapping 3
chr15	75019095	75019182	88	*	MACS_peak_12932	27	Promoter (1-2kb)	15	75013061	75017877	4817	-	1543	uc010bjz.1	-1218	ENSG00000140465	CYP1A1	cytochrome P450 family 1 subfamily A member 1
chr15	75057476	75057524	49	*	MACS_peak_12933	30	Distal Intergenic	15	75041184	75048941	7758	+	1544	uc002ayr.1	16292	ENSG00000140505	CYP1A2	cytochrome P450 family 1 subfamily A member 2
chr15	75060055	75060103	49	*	MACS_peak_12934	40	Distal Intergenic	15	75074425	75091392	16968	+	1445	uc010bka.3	-14322	ENSG00000103653	CSK	C-terminal Src kinase
chr15	75062220	75062281	62	*	MACS_peak_12935	63	Distal Intergenic	15	75074425	75091392	16968	+	1445	uc010bka.3	-12144	ENSG00000103653	CSK	C-terminal Src kinase
chr15	75074103	75074151	49	*	MACS_peak_12936	36	Promoter (<=1kb)	15	75074425	75091392	16968	+	1445	uc010bka.3	-274	ENSG00000103653	CSK	C-terminal Src kinase
chr15	75081624	75081672	49	*	MACS_peak_12937	32	Promoter (<=1kb)	15	75081013	75081098	86	-	100616183	uc021sql.1	-526	ENSG00000264386	MIR4513	microRNA 4513
chr15	75171229	75171301	73	*	MACS_peak_12938	52	Distal Intergenic	15	75137197	75165670	28474	-	10066	uc002azb.1	-5559	ENSG00000140497	SCAMP2	secretory carrier membrane protein 2
chr15	75176858	75176915	58	*	MACS_peak_12939	49	Distal Intergenic	15	75182410	75189296	6887	+	4351	uc010ulv.2	-5495	ENSG00000178802	MPI	mannose phosphate isomerase
chr15	75249653	75249714	62	*	MACS_peak_12940	78	Promoter (<=1kb)	15	75247443	75249775	2333	-	54913	uc002azj.1	61	ENSG00000178718	RPP25	ribonuclease P and MRP subunit p25
chr15	75260873	75260947	75	*	MACS_peak_12941	20	Distal Intergenic	15	75247443	75249775	2333	-	54913	uc002azj.1	-11098	ENSG00000178718	RPP25	ribonuclease P and MRP subunit p25
chr15	75336356	75336480	125	*	MACS_peak_12942	60	Intron (uc002azo.3/60490, intron 3 of 5)	15	75315927	75343067	27141	+	60490	uc002azo.3	20429	ENSG00000138621	PPCDC	phosphopantothenoylcysteine decarboxylase
chr15	75401084	75401132	49	*	MACS_peak_12943	25	Distal Intergenic	15	75315927	75343067	27141	+	60490	uc002azo.3	85157	ENSG00000138621	PPCDC	phosphopantothenoylcysteine decarboxylase
chr15	75412476	75412538	63	*	MACS_peak_12944	28	Distal Intergenic	15	75491233	75504510	13278	+	56905	uc002azp.4	-78695	ENSG00000167173	C15orf39	chromosome 15 open reading frame 39
chr15	75476655	75476703	49	*	MACS_peak_12945	32	Distal Intergenic	15	75491233	75504510	13278	+	56905	uc002azp.4	-14530	ENSG00000167173	C15orf39	chromosome 15 open reading frame 39
chr15	75632431	75632488	58	*	MACS_peak_12946	50	Promoter (4-5kb)	15	75628374	75632614	4241	+	54939	uc002baa.3	4057	ENSG00000140365	COMMD4	COMM domain containing 4
chr15	75638340	75638408	69	*	MACS_peak_12947	30	Promoter (<=1kb)	15	75639331	75647592	8262	+	79661	uc002bad.4	-923	ENSG00000140398	NEIL1	nei like DNA glycosylase 1
chr15	75659724	75659772	49	*	MACS_peak_12948	30	Promoter (1-2kb)	15	75648133	75660968	12836	-	4123	uc002baf.4	1196	ENSG00000140400	MAN2C1	mannosidase alpha class 2C member 1
chr15	75673813	75673954	142	*	MACS_peak_12949	20	Exon (uc002bai.3/25942, exon 18 of 21)	15	75656340	75660968	4629	-	4123	uc010umk.2	-12845	ENSG00000140400	MAN2C1	mannosidase alpha class 2C member 1
chr15	75753279	75753330	52	*	MACS_peak_12950	52	Distal Intergenic	15	75661720	75748124	86405	-	25942	uc010uml.2	-5155	ENSG00000169375	SIN3A	SIN3 transcription regulator family member A
chr15	75774265	75774313	49	*	MACS_peak_12951	30	Intron (uc002bal.3/5780, intron 8 of 12)	15	75661720	75748124	86405	-	25942	uc010uml.2	-26141	ENSG00000169375	SIN3A	SIN3 transcription regulator family member A
chr15	75841605	75841653	49	*	MACS_peak_12952	30	Intron (uc002bal.3/5780, intron 1 of 12)	15	75759462	75871625	112164	-	5780	uc002bal.3	29972	ENSG00000169410	PTPN9	protein tyrosine phosphatase, non-receptor type 9
chr15	75956450	75956557	108	*	MACS_peak_12953	30	Distal Intergenic	15	75942097	75950968	8872	+	257364	uc002bav.3	14353	ENSG00000173548	SNX33	sorting nexin 33
chr15	75956635	75956702	68	*	MACS_peak_12954	40	Distal Intergenic	15	75942097	75950968	8872	+	257364	uc002bav.3	14538	ENSG00000173548	SNX33	sorting nexin 33
chr15	75961287	75961335	49	*	MACS_peak_12955	40	Distal Intergenic	15	75942097	75950968	8872	+	257364	uc002bav.3	19190	ENSG00000173548	SNX33	sorting nexin 33
chr15	75981319	75981367	49	*	MACS_peak_12956	40	Exon (uc002baw.3/1464, exon 3 of 10)	15	75966663	76005189	38527	-	1464	uc002baw.3	23822	ENSG00000173546	CSPG4	chondroitin sulfate proteoglycan 4
chr15	76052674	76052737	64	*	MACS_peak_12957	49	Promoter (1-2kb)	15	76054556	76054656	101	-	100423035	uc021sqr.1	1919	ENSG00000284385	MIR4313	microRNA 4313
chr15	76359767	76359847	81	*	MACS_peak_12958	24	Intron (uc002bbq.3/123591, intron 1 of 10)	15	76352299	76521462	169164	+	123591	uc010bkp.3	7468	ENSG00000169758	TMEM266	transmembrane protein 266
chr15	76470869	76470917	49	*	MACS_peak_12959	36	Intron (uc002bbq.3/123591, intron 8 of 10)	15	76483810	76497304	13495	+	123591	uc002bbs.3	-12893	ENSG00000169758	TMEM266	transmembrane protein 266
chr15	76518940	76518988	49	*	MACS_peak_12960	20	Intron (uc010bkp.3/123591, intron 10 of 10)	15	76551630	76552493	864	-	7302	uc021sqv.1	33505	NA	TYRO3P	TYRO3P protein tyrosine kinase pseudogene
chr15	76636012	76636087	76	*	MACS_peak_12961	20	Distal Intergenic	15	76629147	76634816	5670	+	64843	uc021sqw.1	6865	ENSG00000159556	ISL2	ISL LIM homeobox 2
chr15	76638656	76638759	104	*	MACS_peak_12962	29	Downstream (1-2kb)	15	76640538	76646992	6455	-	49855	uc031qsw.1	8233	ENSG00000140386	SCAPER	S-phase cyclin A associated protein in the ER
chr15	76711941	76712043	103	*	MACS_peak_12963	30	Intron (uc010bkr.3/49855, intron 10 of 14)	15	76640538	76646992	6455	-	49855	uc031qsw.1	-64949	ENSG00000140386	SCAPER	S-phase cyclin A associated protein in the ER
chr15	76832016	76832064	49	*	MACS_peak_12964	40	Intron (uc010bkr.3/49855, intron 7 of 14)	15	76640538	76646992	6455	-	49855	uc031qsw.1	-185024	ENSG00000140386	SCAPER	S-phase cyclin A associated protein in the ER
chr15	76991985	76992033	49	*	MACS_peak_12965	20	Intron (uc010bkr.3/49855, intron 4 of 14)	15	76640527	77021078	380552	-	49855	uc010bkr.3	29045	ENSG00000140386	SCAPER	S-phase cyclin A associated protein in the ER
chr15	77001692	77001747	56	*	MACS_peak_12966	40	Intron (uc010bkr.3/49855, intron 1 of 14)	15	76640527	77021078	380552	-	49855	uc010bkr.3	19331	ENSG00000140386	SCAPER	S-phase cyclin A associated protein in the ER
chr15	77168300	77168352	53	*	MACS_peak_12967	52	Intron (uc002bby.3/49855, intron 1 of 30)	15	76640527	77176217	535691	-	49855	uc002bby.3	7865	ENSG00000140386	SCAPER	S-phase cyclin A associated protein in the ER
chr15	77219320	77219407	88	*	MACS_peak_12968	20	Promoter (4-5kb)	15	77223962	77242601	18640	+	5955	uc002bcd.3	-4555	ENSG00000117906	RCN2	reticulocalbin 2
chr15	77267649	77267697	49	*	MACS_peak_12969	30	Distal Intergenic	15	77287021	77329671	42651	+	9051	uc010bkt.1	-19324	ENSG00000140368	PSTPIP1	proline-serine-threonine phosphatase interacting protein 1
chr15	77271767	77271815	49	*	MACS_peak_12970	40	Distal Intergenic	15	77287021	77329671	42651	+	9051	uc010bkt.1	-15206	ENSG00000140368	PSTPIP1	proline-serine-threonine phosphatase interacting protein 1
chr15	77351643	77351721	79	*	MACS_peak_12971	26	Intron (uc002bcj.3/10099, intron 1 of 6)	15	77336360	77363570	27211	-	10099	uc002bcj.3	11849	ENSG00000140391	TSPAN3	tetraspanin 3
chr15	77413181	77413229	49	*	MACS_peak_12972	28	Intron (uc021sqy.1/79834, intron 7 of 7)	15	77336360	77363570	27211	-	10099	uc010ump.2	-49611	ENSG00000140391	TSPAN3	tetraspanin 3
chr15	77421871	77421919	49	*	MACS_peak_12973	44	Intron (uc021sqy.1/79834, intron 7 of 7)	15	77447542	77474382	26841	-	79834	uc002bcn.2	52463	ENSG00000173517	PEAK1	pseudopodium enriched atypical kinase 1
chr15	77684428	77684488	61	*	MACS_peak_12974	29	Intron (uc021sqy.1/79834, intron 1 of 7)	15	77400498	77712446	311949	-	79834	uc021sqy.1	27958	ENSG00000173517	PEAK1	pseudopodium enriched atypical kinase 1
chr15	77712408	77712467	60	*	MACS_peak_12975	32	Promoter (<=1kb)	15	77400498	77712446	311949	-	79834	uc021sqy.1	0	ENSG00000173517	PEAK1	pseudopodium enriched atypical kinase 1
chr15	77731267	77731330	64	*	MACS_peak_12976	40	Intron (uc002bcq.1/10363, intron 1 of 2)	15	77713243	77777945	64703	+	10363	uc002bcs.3	18024	ENSG00000140382	HMG20A	high mobility group 20A
chr15	77761839	77761887	49	*	MACS_peak_12977	30	Intron (uc002bcr.3/10363, intron 5 of 10)	15	77713243	77777945	64703	+	10363	uc002bcs.3	48596	ENSG00000140382	HMG20A	high mobility group 20A
chr15	77819425	77819559	135	*	MACS_peak_12978	30	Distal Intergenic	15	77905369	77924709	19341	-	84894	uc002bct.1	105150	ENSG00000169783	LINGO1	leucine rich repeat and Ig domain containing 1
chr15	77848786	77848834	49	*	MACS_peak_12979	30	Distal Intergenic	15	77905369	77924709	19341	-	84894	uc002bct.1	75875	ENSG00000169783	LINGO1	leucine rich repeat and Ig domain containing 1
chr15	77863382	77863430	49	*	MACS_peak_12980	30	Distal Intergenic	15	77905369	77924709	19341	-	84894	uc002bct.1	61279	ENSG00000169783	LINGO1	leucine rich repeat and Ig domain containing 1
chr15	77864077	77864125	49	*	MACS_peak_12981	20	Distal Intergenic	15	77905369	77924709	19341	-	84894	uc002bct.1	60584	ENSG00000169783	LINGO1	leucine rich repeat and Ig domain containing 1
chr15	77867488	77867559	72	*	MACS_peak_12982	30	Distal Intergenic	15	77905369	77924709	19341	-	84894	uc002bct.1	57150	ENSG00000169783	LINGO1	leucine rich repeat and Ig domain containing 1
chr15	77879075	77879134	60	*	MACS_peak_12983	40	Distal Intergenic	15	77905369	77924709	19341	-	84894	uc002bct.1	45575	ENSG00000169783	LINGO1	leucine rich repeat and Ig domain containing 1
chr15	77912408	77912456	49	*	MACS_peak_12984	20	Intron (uc002bct.1/84894, intron 1 of 1)	15	77905369	77924709	19341	-	84894	uc002bct.1	12253	ENSG00000169783	LINGO1	leucine rich repeat and Ig domain containing 1
chr15	77925871	77925967	97	*	MACS_peak_12985	30	Promoter (1-2kb)	15	77905369	77924709	19341	-	84894	uc002bct.1	-1162	ENSG00000169783	LINGO1	leucine rich repeat and Ig domain containing 1
chr15	77935722	77935791	70	*	MACS_peak_12986	52	Promoter (1-2kb)	15	77934106	77941581	7476	+	253044	uc002bcv.3	1616	ENSG00000259666	LINGO1-AS1	LINGO1 antisense RNA 1
chr15	77955281	77955329	49	*	MACS_peak_12987	31	Intron (uc031qsy.1/uc031qsy.1, intron 1 of 2)	15	77934106	77941581	7476	+	253044	uc002bcv.3	21175	ENSG00000259666	LINGO1-AS1	LINGO1 antisense RNA 1
chr15	78005468	78005516	49	*	MACS_peak_12988	20	Distal Intergenic	15	77905369	77988475	83107	-	84894	uc002bcu.1	-16993	ENSG00000169783	LINGO1	leucine rich repeat and Ig domain containing 1
chr15	78022981	78023029	49	*	MACS_peak_12989	20	Distal Intergenic	15	77905369	77988475	83107	-	84894	uc002bcu.1	-34506	ENSG00000169783	LINGO1	leucine rich repeat and Ig domain containing 1
chr15	78031793	78031841	49	*	MACS_peak_12990	30	Distal Intergenic	15	77905369	77988475	83107	-	84894	uc002bcu.1	-43318	ENSG00000169783	LINGO1	leucine rich repeat and Ig domain containing 1
chr15	78068705	78068774	70	*	MACS_peak_12991	24	Distal Intergenic	15	77905369	77988475	83107	-	84894	uc002bcu.1	-80230	ENSG00000169783	LINGO1	leucine rich repeat and Ig domain containing 1
chr15	78091782	78091870	89	*	MACS_peak_12992	40	Distal Intergenic	15	77905369	77988475	83107	-	84894	uc002bcu.1	-103307	ENSG00000169783	LINGO1	leucine rich repeat and Ig domain containing 1
chr15	78100330	78100412	83	*	MACS_peak_12993	40	Distal Intergenic	15	78206559	78208143	1585	-	645752	uc010umq.1	107731	NA	LOC645752	golgin A6 family member A pseudogene
chr15	78153599	78153647	49	*	MACS_peak_12994	30	Distal Intergenic	15	78206559	78208143	1585	-	645752	uc010umq.1	54496	NA	LOC645752	golgin A6 family member A pseudogene
chr15	78173938	78174034	97	*	MACS_peak_12995	40	Distal Intergenic	15	78206559	78208143	1585	-	645752	uc010umq.1	34109	NA	LOC645752	golgin A6 family member A pseudogene
chr15	78231992	78232044	53	*	MACS_peak_12996	37	Distal Intergenic	15	78206559	78219188	12630	-	645752	uc010bky.2	-12804	NA	LOC645752	golgin A6 family member A pseudogene
chr15	78235537	78235596	60	*	MACS_peak_12997	20	Distal Intergenic	15	78206559	78219188	12630	-	645752	uc010bky.2	-16349	NA	LOC645752	golgin A6 family member A pseudogene
chr15	78284563	78284612	50	*	MACS_peak_12998	40	Promoter (1-2kb)	15	78285575	78286567	993	-	91450	uc010umr.3	1955	NA	LOC91450	uncharacterized LOC91450
chr15	78286760	78286808	49	*	MACS_peak_12999	20	Promoter (<=1kb)	15	78285575	78286567	993	-	91450	uc010umr.3	-193	NA	LOC91450	uncharacterized LOC91450
chr15	78290856	78290904	49	*	MACS_peak_13000	20	Promoter (4-5kb)	15	78285575	78286567	993	-	91450	uc010umr.3	-4289	NA	LOC91450	uncharacterized LOC91450
chr15	78291129	78291184	56	*	MACS_peak_13001	52	Promoter (4-5kb)	15	78285575	78286567	993	-	91450	uc010umr.3	-4562	NA	LOC91450	uncharacterized LOC91450
chr15	78292656	78292737	82	*	MACS_peak_13002	40	Intron (uc002bcy.4/23102, intron 12 of 12)	15	78285575	78286567	993	-	91450	uc010umr.3	-6089	NA	LOC91450	uncharacterized LOC91450
chr15	78390383	78390431	49	*	MACS_peak_13003	36	Exon (uc010blb.1/646892, exon 3 of 6)	15	78384927	78396393	11467	+	646892	uc010blb.1	5456	ENSG00000183476	SH2D7	SH2 domain containing 7
chr15	78400128	78400176	49	*	MACS_peak_13004	30	Intron (uc002bdb.2/10518, intron 4 of 5)	15	78384927	78396393	11467	+	646892	uc010blb.1	15201	ENSG00000183476	SH2D7	SH2 domain containing 7
chr15	78401157	78401205	49	*	MACS_peak_13005	32	Intron (uc002bdb.2/10518, intron 4 of 5)	15	78384927	78396393	11467	+	646892	uc010blb.1	16230	ENSG00000183476	SH2D7	SH2 domain containing 7
chr15	78401296	78401353	58	*	MACS_peak_13006	24	Intron (uc002bdb.2/10518, intron 4 of 5)	15	78384927	78396393	11467	+	646892	uc010blb.1	16369	ENSG00000183476	SH2D7	SH2 domain containing 7
chr15	78444719	78444767	49	*	MACS_peak_13007	40	Promoter (2-3kb)	15	78441719	78462884	21166	+	3419	uc010umv.2	3000	ENSG00000166411	IDH3A	isocitrate dehydrogenase 3 (NAD(+)) alpha
chr15	78452120	78452199	80	*	MACS_peak_13008	20	Promoter (<=1kb)	15	78452312	78462884	10573	+	3419	uc002bdg.3	-113	ENSG00000166411	IDH3A	isocitrate dehydrogenase 3 (NAD(+)) alpha
chr15	78474342	78474430	89	*	MACS_peak_13009	20	Exon (uc002bdh.3/23205, exon 8 of 14)	15	78452312	78462884	10573	+	3419	uc002bdg.3	22030	ENSG00000166411	IDH3A	isocitrate dehydrogenase 3 (NAD(+)) alpha
chr15	78475590	78475638	49	*	MACS_peak_13010	30	Intron (uc002bdh.3/23205, intron 5 of 13)	15	78452312	78462884	10573	+	3419	uc002bdg.3	23278	ENSG00000166411	IDH3A	isocitrate dehydrogenase 3 (NAD(+)) alpha
chr15	78476122	78476170	49	*	MACS_peak_13011	30	Intron (uc002bdh.3/23205, intron 5 of 13)	15	78452312	78462884	10573	+	3419	uc002bdg.3	23810	ENSG00000166411	IDH3A	isocitrate dehydrogenase 3 (NAD(+)) alpha
chr15	78513502	78513550	49	*	MACS_peak_13012	30	Intron (uc002bdh.3/23205, intron 1 of 13)	15	78463187	78527049	63863	-	23205	uc002bdh.3	13499	ENSG00000103740	ACSBG1	acyl-CoA synthetase bubblegum family member 1
chr15	78601813	78601861	49	*	MACS_peak_13013	38	Distal Intergenic	15	78587079	78591940	4862	-	80349	uc010blc.1	-9873	ENSG00000140395	WDR61	WD repeat domain 61
chr15	78751879	78751999	121	*	MACS_peak_13014	64	Intron (uc002bdq.3/3658, intron 2 of 7)	15	78730518	78793798	63281	+	3658	uc010unb.1	21361	ENSG00000136381	IREB2	iron responsive element binding protein 2
chr15	78785026	78785074	49	*	MACS_peak_13015	30	Intron (uc002bdr.2/3658, intron 18 of 21)	15	78799906	78820606	20701	+	123688	uc002bdt.3	-14832	ENSG00000188266	HYKK	hydroxylysine kinase
chr15	78800167	78800234	68	*	MACS_peak_13016	40	Promoter (<=1kb)	15	78799906	78829715	29810	+	123688	uc010ble.3	261	ENSG00000188266	HYKK	hydroxylysine kinase
chr15	78800293	78800375	83	*	MACS_peak_13017	40	Promoter (<=1kb)	15	78799906	78829715	29810	+	123688	uc010ble.3	387	ENSG00000188266	HYKK	hydroxylysine kinase
chr15	78871776	78871824	49	*	MACS_peak_13018	24	Intron (uc002bdy.3/1138, intron 1 of 5)	15	78857862	78887611	29750	+	1138	uc002bdy.3	13914	ENSG00000169684	CHRNA5	cholinergic receptor nicotinic alpha 5 subunit
chr15	78931752	78931800	49	*	MACS_peak_13019	29	Promoter (1-2kb)	15	78916636	78933587	16952	-	1143	uc002bed.1	1787	ENSG00000117971	CHRNB4	cholinergic receptor nicotinic beta 4 subunit
chr15	78968203	78968251	49	*	MACS_peak_13020	39	Distal Intergenic	15	78921309	78952874	31566	-	1143	uc010blh.1	-15329	ENSG00000117971	CHRNB4	cholinergic receptor nicotinic beta 4 subunit
chr15	79066531	79066596	66	*	MACS_peak_13021	20	Exon (uc002bej.4/11173, exon 13 of 24)	15	79044379	79045734	1356	+	646938	uc002bei.3	22152	ENSG00000238166	LOC646938	TBC1 domain family member 2B pseudogene
chr15	79102466	79102525	60	*	MACS_peak_13022	40	Promoter (1-2kb)	15	79051545	79103773	52229	-	11173	uc002bej.4	1248	ENSG00000136378	ADAMTS7	ADAM metallopeptidase with thrombospondin type 1 motif 7
chr15	79123358	79123439	82	*	MACS_peak_13023	30	Distal Intergenic	15	79062968	79103773	40806	-	11173	uc002bek.1	-19585	ENSG00000136378	ADAMTS7	ADAM metallopeptidase with thrombospondin type 1 motif 7
chr15	79216406	79216454	49	*	MACS_peak_13024	20	Intron (uc010unf.1/1512, intron 11 of 12)	15	79214092	79237420	23329	-	1512	uc010unf.1	20966	ENSG00000103811	CTSH	cathepsin H
chr15	79216516	79216573	58	*	MACS_peak_13025	30	Intron (uc010unf.1/1512, intron 11 of 12)	15	79214092	79237420	23329	-	1512	uc010unf.1	20847	ENSG00000103811	CTSH	cathepsin H
chr15	79217488	79217536	49	*	MACS_peak_13026	40	Intron (uc010unf.1/1512, intron 11 of 12)	15	79214092	79237420	23329	-	1512	uc010unf.1	19884	ENSG00000103811	CTSH	cathepsin H
chr15	79220606	79220712	107	*	MACS_peak_13027	30	Intron (uc010unf.1/1512, intron 9 of 12)	15	79214092	79237420	23329	-	1512	uc010unf.1	16708	ENSG00000103811	CTSH	cathepsin H
chr15	79276711	79276759	49	*	MACS_peak_13028	38	Intron (uc002beo.3/5923, intron 10 of 13)	15	79252289	79298002	45714	-	5923	uc002beo.3	21243	ENSG00000058335	RASGRF1	Ras protein specific guanine nucleotide releasing factor 1
chr15	79287082	79287130	49	*	MACS_peak_13029	30	Intron (uc002beo.3/5923, intron 7 of 13)	15	79252289	79298002	45714	-	5923	uc002beo.3	10872	ENSG00000058335	RASGRF1	Ras protein specific guanine nucleotide releasing factor 1
chr15	79288932	79288996	65	*	MACS_peak_13030	40	Intron (uc002beo.3/5923, intron 6 of 13)	15	79252289	79298002	45714	-	5923	uc002beo.3	9006	ENSG00000058335	RASGRF1	Ras protein specific guanine nucleotide releasing factor 1
chr15	79347334	79347382	49	*	MACS_peak_13031	20	Intron (uc002bep.3/5923, intron 3 of 26)	15	79270722	79356941	86220	-	5923	uc010blm.1	9559	ENSG00000058335	RASGRF1	Ras protein specific guanine nucleotide releasing factor 1
chr15	79505581	79505633	53	*	MACS_peak_13032	52	Promoter (3-4kb)	15	79502130	79502213	84	+	406960	uc010uni.2	3451	ENSG00000207695	MIR184	microRNA 184
chr15	79564072	79564130	59	*	MACS_peak_13033	40	Intron (uc021srl.1/729911, intron 1 of 1)	15	79575146	79590581	15436	+	390616	uc002bet.3	-11016	ENSG00000235711	ANKRD34C	ankyrin repeat domain 34C
chr15	79670149	79670197	49	*	MACS_peak_13034	20	Intron (uc010unj.1/23423, intron 2 of 2)	15	79724858	79764642	39785	+	23251	uc002bew.1	-54661	ENSG00000169330	KIAA1024	KIAA1024
chr15	79687608	79687673	66	*	MACS_peak_13035	40	Intron (uc010unj.1/23423, intron 2 of 2)	15	79724858	79764642	39785	+	23251	uc002bew.1	-37185	ENSG00000169330	KIAA1024	KIAA1024
chr15	79691512	79691566	55	*	MACS_peak_13036	30	Intron (uc010unj.1/23423, intron 2 of 2)	15	79724858	79764642	39785	+	23251	uc002bew.1	-33292	ENSG00000169330	KIAA1024	KIAA1024
chr15	79783626	79783674	49	*	MACS_peak_13037	20	Distal Intergenic	15	79748440	79764642	16203	+	23251	uc010unk.1	35186	ENSG00000169330	KIAA1024	KIAA1024
chr15	79789986	79790039	54	*	MACS_peak_13038	40	Distal Intergenic	15	79748440	79764642	16203	+	23251	uc010unk.1	41546	ENSG00000169330	KIAA1024	KIAA1024
chr15	79829817	79829951	135	*	MACS_peak_13039	30	Distal Intergenic	15	79748440	79764642	16203	+	23251	uc010unk.1	81377	ENSG00000169330	KIAA1024	KIAA1024
chr15	80025763	80025820	58	*	MACS_peak_13040	40	Distal Intergenic	15	80135889	80189339	53451	-	10588	uc021srp.1	163519	ENSG00000136371	MTHFS	methenyltetrahydrofolate synthetase
chr15	80091808	80091856	49	*	MACS_peak_13041	30	Distal Intergenic	15	80135889	80189339	53451	-	10588	uc021srp.1	97483	ENSG00000136371	MTHFS	methenyltetrahydrofolate synthetase
chr15	80200760	80200865	106	*	MACS_peak_13042	52	Intron (uc021srr.1/100528021, intron 1 of 3)	15	80191182	80207598	16417	-	400410	uc002bez.4	6733	ENSG00000180953	ST20	suppressor of tumorigenicity 20
chr15	80204047	80204095	49	*	MACS_peak_13043	20	Promoter (3-4kb)	15	80191182	80207598	16417	-	400410	uc002bez.4	3503	ENSG00000180953	ST20	suppressor of tumorigenicity 20
chr15	80234043	80234091	49	*	MACS_peak_13044	20	Distal Intergenic	15	80191182	80216096	24915	-	400410	uc021sru.1	-17947	ENSG00000180953	ST20	suppressor of tumorigenicity 20
chr15	80283196	80283249	54	*	MACS_peak_13045	64	Distal Intergenic	15	80253232	80263643	10412	-	597	uc002bfd.4	-19553	ENSG00000140379	BCL2A1	BCL2 related protein A1
chr15	80295633	80295681	49	*	MACS_peak_13046	40	Distal Intergenic	15	80253232	80263643	10412	-	597	uc002bfd.4	-31990	ENSG00000140379	BCL2A1	BCL2 related protein A1
chr15	80331714	80331762	49	*	MACS_peak_13047	40	Distal Intergenic	15	80351910	80430735	78826	+	54469	uc002bfe.2	-20148	ENSG00000086666	ZFAND6	zinc finger AN1-type containing 6
chr15	80470414	80470490	77	*	MACS_peak_13048	32	Promoter (<=1kb)	15	80469879	80473501	3623	+	2184	uc010blo.1	535	ENSG00000103876	FAH	fumarylacetoacetate hydrolase
chr15	80524966	80525022	57	*	MACS_peak_13049	39	Distal Intergenic	15	80469879	80473501	3623	+	2184	uc010blo.1	55087	ENSG00000103876	FAH	fumarylacetoacetate hydrolase
chr15	80600955	80601123	169	*	MACS_peak_13050	30	Intron (uc002bfo.3/283688, intron 1 of 2)	15	80555410	80634147	78738	-	283688	uc002bfo.3	33024	ENSG00000259361	LINC00927	long intergenic non-protein coding RNA 927
chr15	80696619	80696667	49	*	MACS_peak_13051	51	Promoter (<=1kb)	15	80696692	80767902	71211	+	9915	uc002bfq.3	-25	ENSG00000172379	ARNT2	aryl hydrocarbon receptor nuclear translocator 2
chr15	80742799	80742847	49	*	MACS_peak_13052	30	Intron (uc002bfq.3/9915, intron 1 of 4)	15	80735305	80890277	154973	+	9915	uc002bfs.3	7494	ENSG00000172379	ARNT2	aryl hydrocarbon receptor nuclear translocator 2
chr15	80744299	80744370	72	*	MACS_peak_13053	29	Intron (uc002bfq.3/9915, intron 2 of 4)	15	80735305	80890277	154973	+	9915	uc002bfs.3	8994	ENSG00000172379	ARNT2	aryl hydrocarbon receptor nuclear translocator 2
chr15	80759808	80759856	49	*	MACS_peak_13054	29	Intron (uc002bfq.3/9915, intron 3 of 4)	15	80735305	80890277	154973	+	9915	uc002bfs.3	24503	ENSG00000172379	ARNT2	aryl hydrocarbon receptor nuclear translocator 2
chr15	80869185	80869233	49	*	MACS_peak_13055	25	Exon (uc002bfr.3/9915, exon 15 of 19)	15	80987652	81047962	60311	+	58489	uc002bft.3	-118419	ENSG00000136379	ABHD17C	abhydrolase domain containing 17C
chr15	80884938	80884986	49	*	MACS_peak_13056	54	Intron (uc002bfr.3/9915, intron 18 of 18)	15	80987652	81047962	60311	+	58489	uc002bft.3	-102666	ENSG00000136379	ABHD17C	abhydrolase domain containing 17C
chr15	81142989	81143083	95	*	MACS_peak_13057	40	Intron (uc002bfw.1/57214, intron 1 of 28)	15	81134319	81134414	96	-	693132	uc021ssc.1	-8575	ENSG00000208003	MIR549A	microRNA 549a
chr15	81198711	81198759	49	*	MACS_peak_13058	28	Intron (uc002bfw.1/57214, intron 11 of 28)	15	81134319	81134414	96	-	693132	uc021ssc.1	-64297	ENSG00000208003	MIR549A	microRNA 549a
chr15	81232749	81232803	55	*	MACS_peak_13059	29	Intron (uc002bfw.1/57214, intron 24 of 28)	15	81239668	81282205	42538	-	23184	uc002bfx.3	49402	ENSG00000117899	MESD	mesoderm development LRP chaperone
chr15	81293475	81293523	49	*	MACS_peak_13060	40	Promoter (<=1kb)	15	81293295	81296345	3051	+	59274	uc002bfz.3	180	ENSG00000140406	TLNRD1	talin rod domain containing 1
chr15	81359522	81359570	49	*	MACS_peak_13061	30	Distal Intergenic	15	81391749	81436161	44413	+	161502	uc010blp.1	-32179	ENSG00000156206	CFAP161	cilia and flagella associated protein 161
chr15	81465644	81465692	49	*	MACS_peak_13062	30	Distal Intergenic	15	81475093	81585378	110286	+	3603	uc002bgc.2	-9401	ENSG00000172349	IL16	interleukin 16
chr15	81486003	81486051	49	*	MACS_peak_13063	30	Promoter (3-4kb)	15	81489219	81585378	96160	+	3603	uc021ssg.1	-3168	ENSG00000172349	IL16	interleukin 16
chr15	81499301	81499349	49	*	MACS_peak_13064	30	Intron (uc002bgc.2/3603, intron 1 of 12)	15	81489219	81605104	115886	+	3603	uc002bgg.3	10082	ENSG00000172349	IL16	interleukin 16
chr15	81729366	81729414	49	*	MACS_peak_13065	30	Distal Intergenic	15	81629983	81666418	36436	-	342125	uc002bgp.3	-62948	ENSG00000188869	TMC3	transmembrane channel like 3
chr15	81965862	81965910	49	*	MACS_peak_13066	20	Distal Intergenic	15	81629983	81666418	36436	-	342125	uc002bgp.3	-299444	ENSG00000188869	TMC3	transmembrane channel like 3
chr15	82063956	82064004	49	*	MACS_peak_13067	20	Distal Intergenic	15	82334119	82338484	4366	-	84206	uc002bgq.2	274480	ENSG00000183496	MEX3B	mex-3 RNA binding family member B
chr15	82064747	82064795	49	*	MACS_peak_13068	52	Distal Intergenic	15	82334119	82338484	4366	-	84206	uc002bgq.2	273689	ENSG00000183496	MEX3B	mex-3 RNA binding family member B
chr15	82163603	82163701	99	*	MACS_peak_13069	40	Distal Intergenic	15	82334119	82338484	4366	-	84206	uc002bgq.2	174783	ENSG00000183496	MEX3B	mex-3 RNA binding family member B
chr15	82249555	82249649	95	*	MACS_peak_13070	30	Distal Intergenic	15	82334119	82338484	4366	-	84206	uc002bgq.2	88835	ENSG00000183496	MEX3B	mex-3 RNA binding family member B
chr15	82336959	82337027	69	*	MACS_peak_13071	64	Promoter (1-2kb)	15	82334119	82338484	4366	-	84206	uc002bgq.2	1457	ENSG00000183496	MEX3B	mex-3 RNA binding family member B
chr15	82337393	82337488	96	*	MACS_peak_13072	30	Promoter (<=1kb)	15	82334119	82338484	4366	-	84206	uc002bgq.2	996	ENSG00000183496	MEX3B	mex-3 RNA binding family member B
chr15	82357539	82357642	104	*	MACS_peak_13073	20	Distal Intergenic	15	82334119	82338484	4366	-	84206	uc002bgq.2	-19055	ENSG00000183496	MEX3B	mex-3 RNA binding family member B
chr15	82393999	82394084	86	*	MACS_peak_13074	24	Distal Intergenic	15	82334119	82338484	4366	-	84206	uc002bgq.2	-55515	ENSG00000183496	MEX3B	mex-3 RNA binding family member B
chr15	82722238	82722289	52	*	MACS_peak_13075	40	Promoter (<=1kb)	15	82722185	82731586	9402	+	440295	uc010blt.3	53	ENSG00000197978	GOLGA6L9	golgin A6 family-like 9
chr15	82740153	82740212	60	*	MACS_peak_13076	52	Distal Intergenic	15	82753447	82769399	15953	+	440297	uc021ssq.1	-13235	NA	NA	NA
chr15	82749795	82749843	49	*	MACS_peak_13077	30	Promoter (3-4kb)	15	82753447	82769399	15953	+	440297	uc021ssq.1	-3604	NA	NA	NA
chr15	82755304	82755381	78	*	MACS_peak_13078	20	Promoter (1-2kb)	15	82753447	82769399	15953	+	440297	uc021ssq.1	1857	NA	NA	NA
chr15	82823665	82823731	67	*	MACS_peak_13079	30	Promoter (1-2kb)	15	82821161	82824865	3705	-	100505503	uc002bhr.1	1134	NA	NA	NA
chr15	82945422	82945470	49	*	MACS_peak_13080	30	Promoter (<=1kb)	15	82944750	82976263	31514	+	80154	uc010bmf.4	672	NA	GOLGA2P10	golgin A2 pseudogene 10
chr15	82959703	82959751	49	*	MACS_peak_13081	30	Intron (uc002bhl.2/uc002bhl.2, intron 6 of 6)	15	82944750	82976263	31514	+	80154	uc010bmf.4	14953	NA	GOLGA2P10	golgin A2 pseudogene 10
chr15	82974283	82974337	55	*	MACS_peak_13082	30	Exon (uc002bht.5/80154, exon 8 of 8)	15	82970479	82986427	15949	-	440297	uc021ssx.1	12090	NA	NA	NA
chr15	82986603	82986651	49	*	MACS_peak_13083	30	Promoter (<=1kb)	15	82970479	82986427	15949	-	440297	uc021ssx.1	-176	NA	NA	NA
chr15	83102330	83102385	56	*	MACS_peak_13084	30	Promoter (3-4kb)	15	83098710	83108111	9402	+	440295	uc010bmh.3	3620	ENSG00000197978	GOLGA6L9	golgin A6 family-like 9
chr15	83134397	83134445	49	*	MACS_peak_13085	20	Promoter (4-5kb)	15	83130033	83145983	15951	+	440297	uc010uob.2	4364	NA	NA	NA
chr15	83135497	83135545	49	*	MACS_peak_13086	30	Exon (uc010uob.2/440297, exon 3 of 12)	15	83130033	83145983	15951	+	440297	uc010uob.2	5464	NA	NA	NA
chr15	83137771	83137819	49	*	MACS_peak_13087	40	Intron (uc002bhl.2/uc002bhl.2, intron 6 of 6)	15	83130033	83145983	15951	+	440297	uc010uob.2	7738	NA	NA	NA
chr15	83180720	83180768	49	*	MACS_peak_13088	30	Promoter (2-3kb)	15	83140199	83182973	42775	-	727751	uc010bmk.3	2205	NA	LOC727751	golgin A2 pseudogene
chr15	83208794	83208842	49	*	MACS_peak_13089	40	Promoter (<=1kb)	15	83205504	83209208	3705	-	100505503	uc002bio.1	366	NA	NA	NA
chr15	83269754	83269859	106	*	MACS_peak_13090	40	Intron (uc002bit.3/64506, intron 2 of 11)	15	83211951	83297220	85270	-	64506	uc002bit.3	27361	ENSG00000214575	CPEB1	cytoplasmic polyadenylation element binding protein 1
chr15	83290223	83290286	64	*	MACS_peak_13091	30	Intron (uc002bit.3/64506, intron 2 of 11)	15	83211951	83297220	85270	-	64506	uc002bit.3	6934	ENSG00000214575	CPEB1	cytoplasmic polyadenylation element binding protein 1
chr15	83315124	83315172	49	*	MACS_peak_13092	49	Promoter (1-2kb)	15	83211951	83316356	104406	-	64506	uc010uof.2	1184	ENSG00000214575	CPEB1	cytoplasmic polyadenylation element binding protein 1
chr15	83336987	83337045	59	*	MACS_peak_13093	52	Intron (uc031qtd.1/283692, intron 3 of 3)	15	83328033	83331427	3395	-	8120	uc010bmp.3	-5560	ENSG00000103723	AP3B2	adaptor related protein complex 3 beta 2 subunit
chr15	83403338	83403406	69	*	MACS_peak_13094	52	Intron (uc002bjb.3/283693, intron 2 of 2)	15	83394650	83408532	13883	-	283693	uc002bjb.3	5126	ENSG00000259315	ACTG1P17	actin gamma 1 pseudogene 17
chr15	83468445	83468528	84	*	MACS_peak_13095	52	Intron (uc002bjd.2/123722, intron 1 of 12)	15	83428024	83474806	46783	-	123722	uc002bjd.2	6278	ENSG00000186628	FSD2	fibronectin type III and SPRY domain containing 2
chr15	83513643	83513691	49	*	MACS_peak_13096	40	Exon (uc002bjf.1/uc002bjf.1, exon 1 of 1)	15	83477973	83503613	25641	+	123720	uc002bje.3	35670	ENSG00000156232	WHAMM	WAS protein homolog associated with actin, golgi membranes and microtubules
chr15	83517507	83517555	49	*	MACS_peak_13097	20	Downstream (<1kb)	15	83477973	83503613	25641	+	123720	uc002bje.3	39534	ENSG00000156232	WHAMM	WAS protein homolog associated with actin, golgi membranes and microtubules
chr15	83522223	83522308	86	*	MACS_peak_13098	30	Intron (uc002bjg.3/9455, intron 6 of 8)	15	83477973	83503613	25641	+	123720	uc002bje.3	44250	ENSG00000156232	WHAMM	WAS protein homolog associated with actin, golgi membranes and microtubules
chr15	83571984	83572056	73	*	MACS_peak_13099	30	Intron (uc002bjg.3/9455, intron 1 of 8)	15	83517729	83621476	103748	-	9455	uc002bjg.3	49420	ENSG00000103942	HOMER2	homer scaffolding protein 2
chr15	83626648	83626696	49	*	MACS_peak_13100	20	Distal Intergenic	15	83517729	83621476	103748	-	9455	uc002bjh.3	-5172	ENSG00000103942	HOMER2	homer scaffolding protein 2
chr15	83667883	83667935	53	*	MACS_peak_13101	52	Intron (uc010uon.2/123207, intron 3 of 3)	15	83657715	83680393	22679	-	123207	uc010uon.2	12458	ENSG00000169609	C15orf40	chromosome 15 open reading frame 40
chr15	83735909	83735961	53	*	MACS_peak_13102	30	Promoter (<=1kb)	15	83736087	83736167	81	+	100616404	uc021ste.1	-126	ENSG00000263643	MIR4515	microRNA 4515
chr15	83737986	83738066	81	*	MACS_peak_13103	30	Promoter (1-2kb)	15	83685181	83736106	50926	-	53339	uc002bjo.3	-1880	ENSG00000064726	BTBD1	BTB domain containing 1
chr15	83747025	83747073	49	*	MACS_peak_13104	20	Distal Intergenic	15	83685181	83736106	50926	-	53339	uc002bjo.3	-10919	ENSG00000064726	BTBD1	BTB domain containing 1
chr15	83754631	83754679	49	*	MACS_peak_13105	30	Distal Intergenic	15	83685181	83736106	50926	-	53339	uc002bjo.3	-18525	ENSG00000064726	BTBD1	BTB domain containing 1
chr15	83779937	83779985	49	*	MACS_peak_13106	30	Promoter (3-4kb)	15	83776324	83806111	29788	+	53346	uc010bmr.3	3613	ENSG00000136404	TM6SF1	transmembrane 6 superfamily member 1
chr15	83907272	83907325	54	*	MACS_peak_13107	40	Distal Intergenic	15	83806804	83876770	69967	-	50810	uc002bjs.2	-30502	ENSG00000166503	HDGFL3	HDGF like 3
chr15	84015041	84015129	89	*	MACS_peak_13108	30	Distal Intergenic	15	83924655	83953468	28814	-	646	uc002bjt.1	-61573	ENSG00000169594	BNC1	basonuclin 1
chr15	84070426	84070485	60	*	MACS_peak_13109	52	Distal Intergenic	15	84116091	84234635	118545	+	6457	uc010bms.2	-45606	ENSG00000140600	SH3GL3	SH3 domain containing GRB2 like 3, endophilin A3
chr15	84242843	84242891	49	*	MACS_peak_13110	30	Intron (uc010uot.1/6457, intron 5 of 7)	15	84322838	84531431	208594	+	57188	uc002bjy.1	-79947	ENSG00000156218	ADAMTSL3	ADAMTS like 3
chr15	84323400	84323464	65	*	MACS_peak_13111	39	Promoter (<=1kb)	15	84322838	84708593	385756	+	57188	uc002bjz.4	562	ENSG00000156218	ADAMTSL3	ADAMTS like 3
chr15	84361268	84361383	116	*	MACS_peak_13112	30	Intron (uc002bjy.1/57188, intron 2 of 8)	15	84322838	84708593	385756	+	57188	uc002bjz.4	38430	ENSG00000156218	ADAMTSL3	ADAMTS like 3
chr15	84491361	84491409	49	*	MACS_peak_13113	51	Intron (uc002bjy.1/57188, intron 6 of 8)	15	84322838	84708593	385756	+	57188	uc002bjz.4	168523	ENSG00000156218	ADAMTSL3	ADAMTS like 3
chr15	84632571	84632621	51	*	MACS_peak_13114	40	Intron (uc010bmt.1/57188, intron 19 of 26)	15	84748939	84795353	46415	+	648809	uc021stg.1	-116318	NA	EFTUD1P1	elongation factor Tu GTP binding domain containing 1 pseudogene 1
chr15	84646967	84647015	49	*	MACS_peak_13115	40	Intron (uc010bmt.1/57188, intron 20 of 26)	15	84748939	84795353	46415	+	648809	uc021stg.1	-101924	NA	EFTUD1P1	elongation factor Tu GTP binding domain containing 1 pseudogene 1
chr15	84837459	84837507	49	*	MACS_peak_13116	20	Promoter (3-4kb)	15	84841242	84850985	9744	+	100505679	uc021stj.1	-3735	ENSG00000259511	UBE2Q2L	ubiquitin conjugating enzyme E2 Q2 like
chr15	84858386	84858463	78	*	MACS_peak_13117	24	Promoter (2-3kb)	15	84860600	84878025	17426	+	440300	uc021stk.1	-2137	ENSG00000259295	LOC440300	chondroitin sulfate proteoglycan 4 pseudogene
chr15	84861634	84861682	49	*	MACS_peak_13118	59	Promoter (1-2kb)	15	84860600	84878025	17426	+	440300	uc021stk.1	1034	ENSG00000259295	LOC440300	chondroitin sulfate proteoglycan 4 pseudogene
chr15	84872241	84872349	109	*	MACS_peak_13119	24	Promoter (2-3kb)	15	84868830	84869441	612	-	642423	uc031qte.1	-2800	NA	LOC642423	golgin A2 pseudogene
chr15	84872611	84872729	119	*	MACS_peak_13120	32	Promoter (3-4kb)	15	84868830	84869441	612	-	642423	uc031qte.1	-3170	NA	LOC642423	golgin A2 pseudogene
chr15	84954278	84954333	56	*	MACS_peak_13121	30	Distal Intergenic	15	84904525	84914120	9596	+	643707	uc021stn.2	49753	ENSG00000184206	GOLGA6L4	golgin A6 family-like 4
chr15	84957328	84957377	50	*	MACS_peak_13122	40	Distal Intergenic	15	84904525	84914120	9596	+	643707	uc021stn.2	52803	ENSG00000184206	GOLGA6L4	golgin A6 family-like 4
chr15	84970377	84970425	49	*	MACS_peak_13123	20	Distal Intergenic	15	84904525	84914120	9596	+	643707	uc021stn.2	65852	ENSG00000184206	GOLGA6L4	golgin A6 family-like 4
chr15	84979250	84979339	90	*	MACS_peak_13124	20	Distal Intergenic	15	85045806	85050249	4444	+	440299	uc021str.1	-66467	NA	DNM1P41	dynamin 1 pseudogene 41
chr15	85048186	85048250	65	*	MACS_peak_13125	30	Promoter (2-3kb)	15	85045806	85050249	4444	+	440299	uc021str.1	2380	NA	DNM1P41	dynamin 1 pseudogene 41
chr15	85053175	85053302	128	*	MACS_peak_13126	40	Exon (uc002bkm.2/374650, exon 9 of 9)	15	85047738	85060078	12341	-	374650	uc002bkm.2	6776	NA	GOLGA6L5P	golgin A6 family-like 5, pseudogene
chr15	85055596	85055669	74	*	MACS_peak_13127	30	Promoter (4-5kb)	15	85047738	85060078	12341	-	374650	uc002bkm.2	4409	NA	GOLGA6L5P	golgin A6 family-like 5, pseudogene
chr15	85155797	85155880	84	*	MACS_peak_13128	52	Intron (uc002bkq.3/54993, intron 2 of 2)	15	85147051	85166874	19824	+	54993	uc010uoz.1	8746	ENSG00000176371	ZSCAN2	zinc finger and SCAN domain containing 2
chr15	85176885	85176933	49	*	MACS_peak_13129	36	Promoter (2-3kb)	15	85174691	85185694	11004	+	54581	uc002bku.2	2194	NA	SCAND2P	SCAN domain containing 2 pseudogene
chr15	85215482	85215530	49	*	MACS_peak_13130	30	Intron (uc002blb.2/23478, intron 4 of 5)	15	85198360	85201802	3443	-	4828	uc002bla.3	-13680	ENSG00000197696	NMB	neuromedin B
chr15	85215655	85215703	49	*	MACS_peak_13131	20	Intron (uc002blb.2/23478, intron 4 of 5)	15	85198360	85201802	3443	-	4828	uc002bla.3	-13853	ENSG00000197696	NMB	neuromedin B
chr15	85286905	85286953	49	*	MACS_peak_13132	20	Promoter (4-5kb)	15	85291818	85349663	57846	+	9640	uc002bld.3	-4865	ENSG00000166716	ZNF592	zinc finger protein 592
chr15	85318907	85318955	49	*	MACS_peak_13133	40	Promoter (2-3kb)	15	85321414	85349663	28250	+	9640	uc010upb.2	-2459	ENSG00000166716	ZNF592	zinc finger protein 592
chr15	85350632	85350680	49	*	MACS_peak_13134	40	Distal Intergenic	15	85359911	85416713	56803	+	57538	uc002ble.3	-9231	ENSG00000136383	ALPK3	alpha kinase 3
chr15	85360372	85360420	49	*	MACS_peak_13135	30	Promoter (<=1kb)	15	85359911	85416713	56803	+	57538	uc002ble.3	461	ENSG00000136383	ALPK3	alpha kinase 3
chr15	85360714	85360762	49	*	MACS_peak_13136	40	Promoter (<=1kb)	15	85359911	85416713	56803	+	57538	uc002ble.3	803	ENSG00000136383	ALPK3	alpha kinase 3
chr15	85363809	85363857	49	*	MACS_peak_13137	30	Promoter (3-4kb)	15	85359911	85416713	56803	+	57538	uc002ble.3	3898	ENSG00000136383	ALPK3	alpha kinase 3
chr15	85560242	85560304	63	*	MACS_peak_13138	39	Intron (uc021stv.1/5151, intron 1 of 21)	15	85525205	85682376	157172	+	5151	uc010bnd.3	35037	ENSG00000073417	PDE8A	phosphodiesterase 8A
chr15	85604619	85604667	49	*	MACS_peak_13139	20	Promoter (1-2kb)	15	85605728	85682376	76649	+	5151	uc002blk.3	-1061	ENSG00000073417	PDE8A	phosphodiesterase 8A
chr15	85703667	85703715	49	*	MACS_peak_13140	39	Distal Intergenic	15	85663422	85682376	18955	+	5151	uc002bll.3	40245	ENSG00000073417	PDE8A	phosphodiesterase 8A
chr15	85739612	85739677	66	*	MACS_peak_13141	20	Distal Intergenic	15	85747907	85748518	612	-	642423	uc031qtk.1	8841	NA	LOC642423	golgin A2 pseudogene
chr15	85741952	85742000	49	*	MACS_peak_13142	30	Distal Intergenic	15	85747907	85748518	612	-	642423	uc031qtk.1	6518	NA	LOC642423	golgin A2 pseudogene
chr15	85742925	85742975	51	*	MACS_peak_13143	40	Distal Intergenic	15	85747907	85748518	612	-	642423	uc031qtk.1	5543	NA	LOC642423	golgin A2 pseudogene
chr15	85789805	85789853	49	*	MACS_peak_13144	20	Intron (uc010upk.1/uc010upk.1, intron 2 of 3)	15	85747907	85748518	612	-	642423	uc031qtk.1	-41287	NA	LOC642423	golgin A2 pseudogene
chr15	85830471	85830519	49	*	MACS_peak_13145	20	Distal Intergenic	15	85747907	85748518	612	-	642423	uc031qtk.1	-81953	NA	LOC642423	golgin A2 pseudogene
chr15	85838615	85838666	52	*	MACS_peak_13146	30	Distal Intergenic	15	85923847	86080227	156381	+	11214	uc002bls.4	-85181	ENSG00000170776	AKAP13	A-kinase anchoring protein 13
chr15	86006057	86006105	49	*	MACS_peak_13147	30	Intron (uc002bls.4/11214, intron 1 of 3)	15	85923847	86292589	368743	+	11214	uc002blv.2	82210	ENSG00000170776	AKAP13	A-kinase anchoring protein 13
chr15	86047938	86048013	76	*	MACS_peak_13148	20	Intron (uc002bls.4/11214, intron 2 of 3)	15	86126145	86228104	101960	+	11214	uc010bne.1	-78132	ENSG00000170776	AKAP13	A-kinase anchoring protein 13
chr15	86154437	86154485	49	*	MACS_peak_13149	30	Intron (uc002blt.2/11214, intron 8 of 14)	15	86163181	86292589	129409	+	11214	uc031qtl.1	-8696	ENSG00000170776	AKAP13	A-kinase anchoring protein 13
chr15	86379358	86379432	75	*	MACS_peak_13150	20	Distal Intergenic	15	86302559	86338189	35631	-	64410	uc002bly.3	-41169	ENSG00000183655	KLHL25	kelch like family member 25
chr15	86380296	86380392	97	*	MACS_peak_13151	30	Distal Intergenic	15	86302559	86338189	35631	-	64410	uc002bly.3	-42107	ENSG00000183655	KLHL25	kelch like family member 25
chr15	86406373	86406432	60	*	MACS_peak_13152	20	Distal Intergenic	15	86302559	86338189	35631	-	64410	uc002bly.3	-68184	ENSG00000183655	KLHL25	kelch like family member 25
chr15	86428613	86428661	49	*	MACS_peak_13153	30	Distal Intergenic	15	86302559	86338189	35631	-	64410	uc002bly.3	-90424	ENSG00000183655	KLHL25	kelch like family member 25
chr15	86621848	86621896	49	*	MACS_peak_13154	40	Distal Intergenic	15	86685242	87572283	887042	+	123624	uc002blz.1	-63346	ENSG00000273540	AGBL1	ATP/GTP binding protein like 1
chr15	86755913	86755961	49	*	MACS_peak_13155	40	Intron (uc002blz.1/123624, intron 4 of 23)	15	86805856	86839446	33591	+	123624	uc002bma.1	-49895	ENSG00000273540	AGBL1	ATP/GTP binding protein like 1
chr15	86796719	86796767	49	*	MACS_peak_13156	20	Intron (uc002blz.1/123624, intron 6 of 23)	15	86805856	86839446	33591	+	123624	uc002bma.1	-9089	ENSG00000273540	AGBL1	ATP/GTP binding protein like 1
chr15	86828766	86828814	49	*	MACS_peak_13157	40	Intron (uc002blz.1/123624, intron 15 of 23)	15	86805856	86839446	33591	+	123624	uc002bmb.1	22910	ENSG00000273540	AGBL1	ATP/GTP binding protein like 1
chr15	86871115	86871177	63	*	MACS_peak_13158	52	Intron (uc002blz.1/123624, intron 16 of 23)	15	86840065	86860199	20135	-	727915	uc031qtm.1	-10916	ENSG00000260125	AGBL1-AS1	AGBL1 antisense RNA 1
chr15	87002836	87002916	81	*	MACS_peak_13159	20	Intron (uc002blz.1/123624, intron 17 of 23)	15	86840065	86860199	20135	-	727915	uc031qtm.1	-142637	ENSG00000260125	AGBL1-AS1	AGBL1 antisense RNA 1
chr15	87102051	87102116	66	*	MACS_peak_13160	40	Intron (uc002blz.1/123624, intron 21 of 23)	15	86840065	86860199	20135	-	727915	uc031qtm.1	-241852	ENSG00000260125	AGBL1-AS1	AGBL1 antisense RNA 1
chr15	87321669	87321734	66	*	MACS_peak_13161	30	Intron (uc002blz.1/123624, intron 22 of 23)	15	86840065	86860199	20135	-	727915	uc031qtm.1	-461470	ENSG00000260125	AGBL1-AS1	AGBL1 antisense RNA 1
chr15	87447028	87447076	49	*	MACS_peak_13162	30	Intron (uc002blz.1/123624, intron 22 of 23)	15	86840065	86860199	20135	-	727915	uc031qtm.1	-586829	ENSG00000260125	AGBL1-AS1	AGBL1 antisense RNA 1
chr15	87695637	87695685	49	*	MACS_peak_13163	30	Distal Intergenic	15	88120160	88122917	2758	+	145978	uc002bmc.1	-424475	ENSG00000259527	LINC00052	long intergenic non-protein coding RNA 52
chr15	87730940	87730988	49	*	MACS_peak_13164	40	Distal Intergenic	15	88120160	88122917	2758	+	145978	uc002bmc.1	-389172	ENSG00000259527	LINC00052	long intergenic non-protein coding RNA 52
chr15	87738898	87738980	83	*	MACS_peak_13165	20	Distal Intergenic	15	88120160	88122917	2758	+	145978	uc002bmc.1	-381180	ENSG00000259527	LINC00052	long intergenic non-protein coding RNA 52
chr15	87895643	87895704	62	*	MACS_peak_13166	30	Distal Intergenic	15	88120160	88122917	2758	+	145978	uc002bmc.1	-224456	ENSG00000259527	LINC00052	long intergenic non-protein coding RNA 52
chr15	87937007	87937055	49	*	MACS_peak_13167	30	Distal Intergenic	15	88120160	88122917	2758	+	145978	uc002bmc.1	-183105	ENSG00000259527	LINC00052	long intergenic non-protein coding RNA 52
chr15	87961995	87962074	80	*	MACS_peak_13168	30	Distal Intergenic	15	88120160	88122917	2758	+	145978	uc002bmc.1	-158086	ENSG00000259527	LINC00052	long intergenic non-protein coding RNA 52
chr15	88044466	88044516	51	*	MACS_peak_13169	40	Distal Intergenic	15	88120160	88122917	2758	+	145978	uc002bmc.1	-75644	ENSG00000259527	LINC00052	long intergenic non-protein coding RNA 52
chr15	88198160	88198226	67	*	MACS_peak_13170	40	Distal Intergenic	15	88120160	88122917	2758	+	145978	uc002bmc.1	78000	ENSG00000259527	LINC00052	long intergenic non-protein coding RNA 52
chr15	88298103	88298151	49	*	MACS_peak_13171	40	Distal Intergenic	15	88120160	88122917	2758	+	145978	uc002bmc.1	177943	ENSG00000259527	LINC00052	long intergenic non-protein coding RNA 52
chr15	88303216	88303264	49	*	MACS_peak_13172	20	Distal Intergenic	15	88120160	88122917	2758	+	145978	uc002bmc.1	183056	ENSG00000259527	LINC00052	long intergenic non-protein coding RNA 52
chr15	88326279	88326327	49	*	MACS_peak_13173	30	Distal Intergenic	15	88120160	88122917	2758	+	145978	uc002bmc.1	206119	ENSG00000259527	LINC00052	long intergenic non-protein coding RNA 52
chr15	88465553	88465601	49	*	MACS_peak_13174	20	Intron (uc002bmh.2/4916, intron 14 of 15)	15	88520596	88576276	55681	-	4916	uc010bni.2	110675	ENSG00000140538	NTRK3	neurotrophic receptor tyrosine kinase 3
chr15	88561340	88561399	60	*	MACS_peak_13175	30	Intron (uc002bmh.2/4916, intron 11 of 15)	15	88520596	88576276	55681	-	4916	uc010bni.2	14877	ENSG00000140538	NTRK3	neurotrophic receptor tyrosine kinase 3
chr15	88580600	88580655	56	*	MACS_peak_13176	40	Promoter (4-5kb)	15	88520596	88576276	55681	-	4916	uc010bni.2	-4324	ENSG00000140538	NTRK3	neurotrophic receptor tyrosine kinase 3
chr15	88581662	88581710	49	*	MACS_peak_13177	40	Intron (uc002bmh.2/4916, intron 10 of 15)	15	88520596	88576276	55681	-	4916	uc010bni.2	-5386	ENSG00000140538	NTRK3	neurotrophic receptor tyrosine kinase 3
chr15	88663479	88663552	74	*	MACS_peak_13178	29	Intron (uc002bmh.2/4916, intron 10 of 15)	15	88459504	88749164	289661	-	4916	uc010upl.1	85612	ENSG00000140538	NTRK3	neurotrophic receptor tyrosine kinase 3
chr15	88686216	88686283	68	*	MACS_peak_13179	30	Intron (uc002bmh.2/4916, intron 4 of 15)	15	88459504	88749164	289661	-	4916	uc010upl.1	62881	ENSG00000140538	NTRK3	neurotrophic receptor tyrosine kinase 3
chr15	88729022	88729093	72	*	MACS_peak_13180	30	Intron (uc002bmh.2/4916, intron 1 of 15)	15	88459504	88749164	289661	-	4916	uc010upl.1	20071	ENSG00000140538	NTRK3	neurotrophic receptor tyrosine kinase 3
chr15	88763569	88763665	97	*	MACS_peak_13181	30	Intron (uc002bmh.2/4916, intron 1 of 15)	15	88459504	88749164	289661	-	4916	uc010upl.1	-14405	ENSG00000140538	NTRK3	neurotrophic receptor tyrosine kinase 3
chr15	88806172	88806220	49	*	MACS_peak_13182	30	Intron (uc021sub.1/283738, intron 1 of 3)	15	88520596	88799962	279367	-	4916	uc002bmg.3	-6210	ENSG00000140538	NTRK3	neurotrophic receptor tyrosine kinase 3
chr15	88807311	88807406	96	*	MACS_peak_13183	40	Intron (uc021sub.1/283738, intron 1 of 3)	15	88520596	88799962	279367	-	4916	uc002bmg.3	-7349	ENSG00000140538	NTRK3	neurotrophic receptor tyrosine kinase 3
chr15	88832958	88833020	63	*	MACS_peak_13184	20	Distal Intergenic	15	88520596	88799962	279367	-	4916	uc002bmg.3	-32996	ENSG00000140538	NTRK3	neurotrophic receptor tyrosine kinase 3
chr15	88843400	88843487	88	*	MACS_peak_13185	30	Distal Intergenic	15	88520596	88799962	279367	-	4916	uc002bmg.3	-43438	ENSG00000140538	NTRK3	neurotrophic receptor tyrosine kinase 3
chr15	88915339	88915387	49	*	MACS_peak_13186	20	Distal Intergenic	15	89002708	89009004	6297	-	26589	uc002bmi.1	93617	ENSG00000259494	MRPL46	mitochondrial ribosomal protein L46
chr15	88976246	88976294	49	*	MACS_peak_13187	20	Distal Intergenic	15	89002708	89009004	6297	-	26589	uc002bmi.1	32710	ENSG00000259494	MRPL46	mitochondrial ribosomal protein L46
chr15	89028519	89028570	52	*	MACS_peak_13188	62	Distal Intergenic	15	89010684	89021861	11178	+	64963	uc010bnj.3	17835	ENSG00000181991	MRPS11	mitochondrial ribosomal protein S11
chr15	89040794	89040868	75	*	MACS_peak_13189	30	Distal Intergenic	15	89010684	89021861	11178	+	64963	uc010bnj.3	30110	ENSG00000181991	MRPS11	mitochondrial ribosomal protein S11
chr15	89164834	89164894	61	*	MACS_peak_13190	32	Promoter (<=1kb)	15	89164527	89175512	10986	+	64782	uc002bmt.2	307	ENSG00000181026	AEN	apoptosis enhancing nuclease
chr15	89212693	89212741	49	*	MACS_peak_13191	29	Distal Intergenic	15	89182277	89198879	16603	+	3669	uc010upn.1	30416	ENSG00000172183	ISG20	interferon stimulated exonuclease gene 20
chr15	89315725	89315790	66	*	MACS_peak_13192	45	Distal Intergenic	15	89346674	89394755	48082	+	176	uc002bmx.3	-30884	ENSG00000157766	ACAN	aggrecan
chr15	89328735	89328783	49	*	MACS_peak_13193	20	Distal Intergenic	15	89346674	89394755	48082	+	176	uc002bmx.3	-17891	ENSG00000157766	ACAN	aggrecan
chr15	89388595	89388643	49	*	MACS_peak_13194	29	Intron (uc002bmx.3/176, intron 6 of 9)	15	89346674	89418585	71912	+	176	uc010upp.1	41921	ENSG00000157766	ACAN	aggrecan
chr15	89409461	89409509	49	*	MACS_peak_13195	55	Intron (uc002bna.2/176, intron 13 of 17)	15	89420519	89438770	18252	-	145864	uc002bnc.3	29261	ENSG00000140511	HAPLN3	hyaluronan and proteoglycan link protein 3
chr15	89484947	89485013	67	*	MACS_peak_13196	30	Distal Intergenic	15	89449294	89456663	7370	-	4240	uc010bno.3	-28284	ENSG00000140545	MFGE8	milk fat globule-EGF factor 8 protein
chr15	89631946	89632015	70	*	MACS_peak_13197	42	Promoter (<=1kb)	15	89631381	89745591	114211	+	11057	uc002bnk.2	565	ENSG00000140526	ABHD2	abhydrolase domain containing 2
chr15	89680012	89680114	103	*	MACS_peak_13198	30	Intron (uc002bnj.2/11057, intron 7 of 14)	15	89631381	89745591	114211	+	11057	uc002bnk.2	48631	ENSG00000140526	ABHD2	abhydrolase domain containing 2
chr15	89680437	89680485	49	*	MACS_peak_13199	30	Intron (uc002bnj.2/11057, intron 7 of 14)	15	89631381	89745591	114211	+	11057	uc002bnk.2	49056	ENSG00000140526	ABHD2	abhydrolase domain containing 2
chr15	89719244	89719298	55	*	MACS_peak_13200	40	Intron (uc002bnj.2/11057, intron 10 of 14)	15	89753098	89764922	11825	-	6017	uc002bnl.3	45624	ENSG00000140522	RLBP1	retinaldehyde binding protein 1
chr15	89731118	89731166	49	*	MACS_peak_13201	51	Intron (uc002bnj.2/11057, intron 11 of 14)	15	89753098	89764922	11825	-	6017	uc002bnl.3	33756	ENSG00000140522	RLBP1	retinaldehyde binding protein 1
chr15	89790428	89790476	49	*	MACS_peak_13202	29	Promoter (3-4kb)	15	89787248	89807877	20630	+	55215	uc002bno.3	3180	ENSG00000140525	FANCI	Fanconi anemia complementation group I
chr15	89914506	89914594	89	*	MACS_peak_13203	30	Promoter (3-4kb)	15	89911330	89941718	30389	+	254559	uc002bnv.2	3176	ENSG00000255571	MIR9-3HG	MIR9-3 host gene
chr15	89982793	89982872	80	*	MACS_peak_13204	23	Distal Intergenic	15	90014638	90039799	25162	-	51458	uc002bnz.2	56927	ENSG00000140519	RHCG	Rh family C glycoprotein
chr15	90018852	90018930	79	*	MACS_peak_13205	20	Intron (uc002bnz.2/51458, intron 9 of 10)	15	90014638	90039799	25162	-	51458	uc002bnz.2	20869	ENSG00000140519	RHCG	Rh family C glycoprotein
chr15	90030423	90030506	84	*	MACS_peak_13206	27	Intron (uc002bnz.2/51458, intron 1 of 10)	15	90014638	90039799	25162	-	51458	uc002bnz.2	9293	ENSG00000140519	RHCG	Rh family C glycoprotein
chr15	90099184	90099304	121	*	MACS_peak_13207	20	Distal Intergenic	15	90118818	90171253	52436	+	90381	uc002boe.3	-19514	ENSG00000140534	TICRR	TOPBP1 interacting checkpoint and replication regulator
chr15	90115383	90115431	49	*	MACS_peak_13208	24	Promoter (3-4kb)	15	90118818	90171253	52436	+	90381	uc002boe.3	-3387	ENSG00000140534	TICRR	TOPBP1 interacting checkpoint and replication regulator
chr15	90148809	90148894	86	*	MACS_peak_13209	30	Intron (uc002boe.3/90381, intron 13 of 21)	15	90118818	90171253	52436	+	90381	uc021sug.1	29991	ENSG00000140534	TICRR	TOPBP1 interacting checkpoint and replication regulator
chr15	90171772	90171850	79	*	MACS_peak_13210	20	Exon (uc010upw.1/374654, exon 14 of 14)	15	90171201	90190943	19743	-	374654	uc010upw.1	19093	ENSG00000166813	KIF7	kinesin family member 7
chr15	90192619	90192692	74	*	MACS_peak_13211	30	Promoter (1-2kb)	15	90171201	90190943	19743	-	374654	uc010upw.1	-1676	ENSG00000166813	KIF7	kinesin family member 7
chr15	90193078	90193219	142	*	MACS_peak_13212	30	Promoter (2-3kb)	15	90171201	90190943	19743	-	374654	uc010upw.1	-2135	ENSG00000166813	KIF7	kinesin family member 7
chr15	90206131	90206202	72	*	MACS_peak_13213	30	Downstream (1-2kb)	15	90191486	90198682	7197	-	374654	uc002bog.2	-7449	ENSG00000166813	KIF7	kinesin family member 7
chr15	90267245	90267337	93	*	MACS_peak_13214	20	Promoter (2-3kb)	15	90264341	90286869	22529	+	56964	uc010upz.2	2904	ENSG00000140527	WDR93	WD repeat domain 93
chr15	90288430	90288478	49	*	MACS_peak_13215	29	Distal Intergenic	15	90293098	90294540	1443	-	55897	uc002bol.3	6062	ENSG00000166823	MESP1	mesoderm posterior bHLH transcription factor 1
chr15	90300659	90300760	102	*	MACS_peak_13216	30	Promoter (3-4kb)	15	90303822	90321982	18161	+	145873	uc010uqa.2	-3062	ENSG00000188095	MESP2	mesoderm posterior bHLH transcription factor 2
chr15	90303563	90303627	65	*	MACS_peak_13217	40	Promoter (<=1kb)	15	90303822	90321982	18161	+	145873	uc010uqa.2	-195	ENSG00000188095	MESP2	mesoderm posterior bHLH transcription factor 2
chr15	90324679	90324749	71	*	MACS_peak_13218	38	Distal Intergenic	15	90319589	90321982	2394	+	145873	uc002bon.3	5090	ENSG00000188095	MESP2	mesoderm posterior bHLH transcription factor 2
chr15	90333184	90333249	66	*	MACS_peak_13219	20	Intron (uc002bop.4/290, intron 20 of 20)	15	90319589	90321982	2394	+	145873	uc002bon.3	13595	ENSG00000188095	MESP2	mesoderm posterior bHLH transcription factor 2
chr15	90397275	90397339	65	*	MACS_peak_13220	30	Promoter (3-4kb)	15	90393869	90393953	85	-	100847059	uc031qto.1	-3322	ENSG00000264966	MIR5094	microRNA 5094
chr15	90418936	90418992	57	*	MACS_peak_13221	40	Intron (uc002boq.4/10239, intron 3 of 5)	15	90373831	90437617	63787	-	10239	uc002boq.4	18625	ENSG00000157823	AP3S2	adaptor related protein complex 3 sigma 2 subunit
chr15	90423073	90423134	62	*	MACS_peak_13222	52	Intron (uc002boq.4/10239, intron 3 of 5)	15	90373831	90437617	63787	-	10239	uc002boq.4	14483	ENSG00000157823	AP3S2	adaptor related protein complex 3 sigma 2 subunit
chr15	90430722	90430770	49	*	MACS_peak_13223	29	Intron (uc002boq.4/10239, intron 3 of 5)	15	90373831	90437617	63787	-	10239	uc002boq.4	6847	ENSG00000157823	AP3S2	adaptor related protein complex 3 sigma 2 subunit
chr15	90631447	90631495	49	*	MACS_peak_13224	30	Intron (uc010uqb.2/3418, intron 5 of 10)	15	90627212	90643927	16716	-	3418	uc010uqb.2	12432	ENSG00000182054	IDH2	isocitrate dehydrogenase (NADP(+)) 2, mitochondrial
chr15	90645138	90645186	49	*	MACS_peak_13225	29	Promoter (<=1kb)	15	90627212	90645708	18497	-	3418	uc002box.3	522	ENSG00000182054	IDH2	isocitrate dehydrogenase (NADP(+)) 2, mitochondrial
chr15	90768526	90768574	49	*	MACS_peak_13226	24	Exon (uc002boy.3/10509, exon 12 of 15)	15	90762440	90772892	10453	+	10509	uc002bpa.3	6086	ENSG00000185033	SEMA4B	semaphorin 4B
chr15	90770737	90770844	108	*	MACS_peak_13227	30	Exon (uc002boy.3/10509, exon 14 of 15)	15	90773477	90777279	3803	-	10519	uc002bpb.4	6435	ENSG00000185043	CIB1	calcium and integrin binding 1
chr15	90778915	90778981	67	*	MACS_peak_13228	40	Promoter (1-2kb)	15	90777487	90785312	7826	+	390637	uc002bpc.3	1428	ENSG00000183208	GDPGP1	GDP-D-glucose phosphorylase 1
chr15	91154319	91154398	80	*	MACS_peak_13229	30	Intron (uc002bpo.4/64784, intron 6 of 14)	15	91073118	91188577	115460	+	64784	uc002bpp.4	81201	ENSG00000140577	CRTC3	CREB regulated transcription coactivator 3
chr15	91207368	91207428	61	*	MACS_peak_13230	39	Intron (uc002bpq.3/uc002bpq.3, intron 2 of 2)	15	91260579	91358686	98108	+	641	uc002bpr.3	-53151	ENSG00000197299	BLM	Bloom syndrome RecQ like helicase
chr15	91231047	91231095	49	*	MACS_peak_13231	40	Distal Intergenic	15	91260579	91358686	98108	+	641	uc002bpr.3	-29484	ENSG00000197299	BLM	Bloom syndrome RecQ like helicase
chr15	91248504	91248576	73	*	MACS_peak_13232	20	Distal Intergenic	15	91260579	91358686	98108	+	641	uc002bpr.3	-12003	ENSG00000197299	BLM	Bloom syndrome RecQ like helicase
chr15	91249704	91249752	49	*	MACS_peak_13233	30	Distal Intergenic	15	91260579	91358686	98108	+	641	uc002bpr.3	-10827	ENSG00000197299	BLM	Bloom syndrome RecQ like helicase
chr15	91309766	91309814	49	*	MACS_peak_13234	30	Intron (uc002bpr.3/641, intron 9 of 21)	15	91260579	91358686	98108	+	641	uc010uqi.2	49187	ENSG00000197299	BLM	Bloom syndrome RecQ like helicase
chr15	91366245	91366330	86	*	MACS_peak_13235	40	Distal Intergenic	15	91411885	91426687	14803	+	5045	uc002bpu.1	-45555	ENSG00000140564	FURIN	furin, paired basic amino acid cleaving enzyme
chr15	91368493	91368581	89	*	MACS_peak_13236	30	Distal Intergenic	15	91411885	91426687	14803	+	5045	uc002bpu.1	-43304	ENSG00000140564	FURIN	furin, paired basic amino acid cleaving enzyme
chr15	91413809	91413906	98	*	MACS_peak_13237	30	Promoter (1-2kb)	15	91411885	91426687	14803	+	5045	uc002bpu.1	1924	ENSG00000140564	FURIN	furin, paired basic amino acid cleaving enzyme
chr15	91488233	91488281	49	*	MACS_peak_13238	20	Promoter (4-5kb)	15	91493045	91497323	4279	+	55898	uc021suj.1	-4764	ENSG00000140553	UNC45A	unc-45 myosin chaperone A
chr15	91499380	91499428	49	*	MACS_peak_13239	40	Promoter (<=1kb)	15	91499842	91506355	6514	+	91433	uc010bob.4	-414	ENSG00000166965	RCCD1	RCC1 domain containing 1
chr15	91508332	91508406	75	*	MACS_peak_13240	20	Promoter (1-2kb)	15	91509599	91531854	22256	+	100507118	uc031qts.1	-1193	ENSG00000258725	PRC1-AS1	PRC1 antisense RNA 1
chr15	91572674	91572799	126	*	MACS_peak_13241	30	Intron (uc002bqr.2/uc002bqr.2, intron 2 of 3)	15	91541774	91565833	24060	-	26276	uc010uqu.1	-6841	ENSG00000184056	VPS33B	VPS33B, late endosome and lysosome associated
chr15	91576303	91576351	49	*	MACS_peak_13242	40	Distal Intergenic	15	91541774	91565833	24060	-	26276	uc010uqu.1	-10470	ENSG00000184056	VPS33B	VPS33B, late endosome and lysosome associated
chr15	91583451	91583499	49	*	MACS_peak_13243	20	Distal Intergenic	15	91541774	91565833	24060	-	26276	uc010uqu.1	-17618	ENSG00000184056	VPS33B	VPS33B, late endosome and lysosome associated
chr15	91715670	91715718	49	*	MACS_peak_13244	30	Intron (uc002bqt.3/9899, intron 1 of 8)	15	91643182	91844539	201358	+	9899	uc010uqv.2	72488	ENSG00000185518	SV2B	synaptic vesicle glycoprotein 2B
chr15	91828970	91829022	53	*	MACS_peak_13245	52	Intron (uc002bqu.4/9899, intron 12 of 14)	15	91643182	91844539	201358	+	9899	uc010uqv.2	185788	ENSG00000185518	SV2B	synaptic vesicle glycoprotein 2B
chr15	91854490	91854565	76	*	MACS_peak_13246	30	Distal Intergenic	15	91643182	91844539	201358	+	9899	uc010uqv.2	211308	ENSG00000185518	SV2B	synaptic vesicle glycoprotein 2B
chr15	91906333	91906381	49	*	MACS_peak_13247	30	Distal Intergenic	15	91643182	91844539	201358	+	9899	uc010uqv.2	263151	ENSG00000185518	SV2B	synaptic vesicle glycoprotein 2B
chr15	91931351	91931399	49	*	MACS_peak_13248	20	Distal Intergenic	15	91643182	91844539	201358	+	9899	uc010uqv.2	288169	ENSG00000185518	SV2B	synaptic vesicle glycoprotein 2B
chr15	91963435	91963483	49	*	MACS_peak_13249	46	Distal Intergenic	15	91643182	91844539	201358	+	9899	uc010uqv.2	320253	ENSG00000185518	SV2B	synaptic vesicle glycoprotein 2B
chr15	92124800	92124870	71	*	MACS_peak_13250	40	Distal Intergenic	15	92396938	92709137	312200	+	28232	uc002bqx.2	-272068	ENSG00000176463	SLCO3A1	solute carrier organic anion transporter family member 3A1
chr15	92131147	92131195	49	*	MACS_peak_13251	20	Distal Intergenic	15	92396938	92709137	312200	+	28232	uc002bqx.2	-265743	ENSG00000176463	SLCO3A1	solute carrier organic anion transporter family member 3A1
chr15	92273800	92273848	49	*	MACS_peak_13252	30	Distal Intergenic	15	92396938	92709137	312200	+	28232	uc002bqx.2	-123090	ENSG00000176463	SLCO3A1	solute carrier organic anion transporter family member 3A1
chr15	92302966	92303015	50	*	MACS_peak_13253	40	Distal Intergenic	15	92396938	92709137	312200	+	28232	uc002bqx.2	-93923	ENSG00000176463	SLCO3A1	solute carrier organic anion transporter family member 3A1
chr15	92395386	92395444	59	*	MACS_peak_13254	46	Promoter (1-2kb)	15	92396938	92709137	312200	+	28232	uc002bqx.2	-1494	ENSG00000176463	SLCO3A1	solute carrier organic anion transporter family member 3A1
chr15	92415505	92415553	49	*	MACS_peak_13255	30	Intron (uc002bqx.2/28232, intron 1 of 9)	15	92397565	92706228	308664	+	28232	uc002bqz.1	17940	ENSG00000176463	SLCO3A1	solute carrier organic anion transporter family member 3A1
chr15	92416167	92416231	65	*	MACS_peak_13256	30	Intron (uc002bqx.2/28232, intron 1 of 9)	15	92397565	92706228	308664	+	28232	uc002bqz.1	18602	ENSG00000176463	SLCO3A1	solute carrier organic anion transporter family member 3A1
chr15	92640925	92640997	73	*	MACS_peak_13257	30	Intron (uc002bqx.2/28232, intron 3 of 9)	15	92397565	92706228	308664	+	28232	uc002bqz.1	243360	ENSG00000176463	SLCO3A1	solute carrier organic anion transporter family member 3A1
chr15	92642359	92642407	49	*	MACS_peak_13258	30	Intron (uc002bqx.2/28232, intron 3 of 9)	15	92397565	92706228	308664	+	28232	uc002bqz.1	244794	ENSG00000176463	SLCO3A1	solute carrier organic anion transporter family member 3A1
chr15	92853746	92853814	69	*	MACS_peak_13259	30	Distal Intergenic	15	92937140	93011958	74819	+	8128	uc002bra.3	-83326	ENSG00000140557	ST8SIA2	ST8 alpha-N-acetyl-neuraminide alpha-2,8-sialyltransferase 2
chr15	93012707	93012755	49	*	MACS_peak_13260	30	Promoter (2-3kb)	15	93014907	93044347	29441	+	145858	uc002brc.1	-2152	NA	C15orf32	chromosome 15 open reading frame 32
chr15	93107648	93107697	50	*	MACS_peak_13261	52	Distal Intergenic	15	93111048	93115493	4446	-	100144604	uc002brd.2	7796	ENSG00000258647	LINC00930	long intergenic non-protein coding RNA 930
chr15	93165611	93165702	92	*	MACS_peak_13262	40	Intron (uc010boe.3/400451, intron 2 of 2)	15	93160679	93199031	38353	-	400451	uc010boe.3	33329	ENSG00000185442	FAM174B	family with sequence similarity 174 member B
chr15	93175501	93175549	49	*	MACS_peak_13263	30	Intron (uc010boe.3/400451, intron 1 of 2)	15	93160679	93199031	38353	-	400451	uc010boe.3	23482	ENSG00000185442	FAM174B	family with sequence similarity 174 member B
chr15	93237718	93237766	49	*	MACS_peak_13264	30	Intron (uc002bsl.4/400451, intron 2 of 3)	15	93160679	93199031	38353	-	400451	uc010boe.3	-38687	ENSG00000185442	FAM174B	family with sequence similarity 174 member B
chr15	93247406	93247469	64	*	MACS_peak_13265	20	Intron (uc002bsl.4/400451, intron 1 of 3)	15	93160679	93277304	116626	-	400451	uc002bsl.4	29835	ENSG00000185442	FAM174B	family with sequence similarity 174 member B
chr15	93296337	93296385	49	*	MACS_peak_13266	40	Distal Intergenic	15	93160679	93277304	116626	-	400451	uc002bsl.4	-19033	ENSG00000185442	FAM174B	family with sequence similarity 174 member B
chr15	93399583	93399659	77	*	MACS_peak_13267	32	Distal Intergenic	15	93426073	93441977	15905	+	100507217	uc021svn.1	-26414	NA	LINC01578	long intergenic non-protein coding RNA 1578
chr15	93510867	93510915	49	*	MACS_peak_13268	40	Promoter (4-5kb)	15	93514995	93522513	7519	+	1106	uc010bog.1	-4080	ENSG00000173575	CHD2	chromodomain helicase DNA binding protein 2
chr15	93532503	93532551	49	*	MACS_peak_13269	49	Intron (uc002bso.1/1106, intron 26 of 37)	15	93514995	93522513	7519	+	1106	uc010boh.1	17508	ENSG00000173575	CHD2	chromodomain helicase DNA binding protein 2
chr15	93579650	93579698	49	*	MACS_peak_13270	32	Distal Intergenic	15	93586636	93616389	29754	-	56963	uc002bsq.2	36691	ENSG00000182175	RGMA	repulsive guidance molecule family member a
chr15	93591223	93591271	49	*	MACS_peak_13271	36	Intron (uc002bsq.2/56963, intron 2 of 2)	15	93586636	93616389	29754	-	56963	uc002bsq.2	25118	ENSG00000182175	RGMA	repulsive guidance molecule family member a
chr15	93622864	93622912	49	*	MACS_peak_13272	27	Intron (uc021svu.1/56963, intron 1 of 3)	15	93586636	93617216	30581	-	56963	uc010urc.2	-5648	ENSG00000182175	RGMA	repulsive guidance molecule family member a
chr15	93625777	93625835	59	*	MACS_peak_13273	20	Intron (uc021svu.1/56963, intron 1 of 3)	15	93586636	93631752	45117	-	56963	uc021svu.1	5917	ENSG00000182175	RGMA	repulsive guidance molecule family member a
chr15	93771066	93771114	49	*	MACS_peak_13274	30	Distal Intergenic	15	93586636	93632443	45808	-	56963	uc002bss.2	-138623	ENSG00000182175	RGMA	repulsive guidance molecule family member a
chr15	93791607	93791684	78	*	MACS_peak_13275	30	Distal Intergenic	15	93586636	93632443	45808	-	56963	uc002bss.2	-159164	ENSG00000182175	RGMA	repulsive guidance molecule family member a
chr15	93887966	93888018	53	*	MACS_peak_13276	30	Intron (uc002bsu.1/uc002bsu.1, intron 2 of 3)	15	93586636	93632443	45808	-	56963	uc002bss.2	-255523	ENSG00000182175	RGMA	repulsive guidance molecule family member a
chr15	93899165	93899213	49	*	MACS_peak_13277	30	Intron (uc002bsu.1/uc002bsu.1, intron 2 of 3)	15	93586636	93632443	45808	-	56963	uc002bss.2	-266722	ENSG00000182175	RGMA	repulsive guidance molecule family member a
chr15	94013476	94013535	60	*	MACS_peak_13278	20	Intron (uc002bsu.1/uc002bsu.1, intron 2 of 3)	15	93586636	93632443	45808	-	56963	uc002bss.2	-381033	ENSG00000182175	RGMA	repulsive guidance molecule family member a
chr15	94015015	94015141	127	*	MACS_peak_13279	30	Intron (uc002bsu.1/uc002bsu.1, intron 2 of 3)	15	93586636	93632443	45808	-	56963	uc002bss.2	-382572	ENSG00000182175	RGMA	repulsive guidance molecule family member a
chr15	94078166	94078214	49	*	MACS_peak_13280	30	Intron (uc002bsu.1/uc002bsu.1, intron 3 of 3)	15	93586636	93632443	45808	-	56963	uc002bss.2	-445723	ENSG00000182175	RGMA	repulsive guidance molecule family member a
chr15	94139776	94139844	69	*	MACS_peak_13281	40	Distal Intergenic	15	93586636	93632443	45808	-	56963	uc002bss.2	-507333	ENSG00000182175	RGMA	repulsive guidance molecule family member a
chr15	94248318	94248385	68	*	MACS_peak_13282	24	Distal Intergenic	15	94774801	94887288	112488	+	55784	uc002btg.4	-526416	ENSG00000140563	MCTP2	multiple C2 and transmembrane domain containing 2
chr15	94315481	94315529	49	*	MACS_peak_13283	40	Intron (uc002bte.1/uc002bte.1, intron 4 of 4)	15	94774801	94887288	112488	+	55784	uc002btg.4	-459272	ENSG00000140563	MCTP2	multiple C2 and transmembrane domain containing 2
chr15	94520522	94520574	53	*	MACS_peak_13284	36	Distal Intergenic	15	94774801	94887288	112488	+	55784	uc002btg.4	-254227	ENSG00000140563	MCTP2	multiple C2 and transmembrane domain containing 2
chr15	94577106	94577189	84	*	MACS_peak_13285	29	Distal Intergenic	15	94774801	94887288	112488	+	55784	uc002btg.4	-197612	ENSG00000140563	MCTP2	multiple C2 and transmembrane domain containing 2
chr15	94577800	94577875	76	*	MACS_peak_13286	52	Distal Intergenic	15	94774801	94887288	112488	+	55784	uc002btg.4	-196926	ENSG00000140563	MCTP2	multiple C2 and transmembrane domain containing 2
chr15	94751542	94751597	56	*	MACS_peak_13287	27	Distal Intergenic	15	94774801	94887288	112488	+	55784	uc002btg.4	-23204	ENSG00000140563	MCTP2	multiple C2 and transmembrane domain containing 2
chr15	94807674	94807749	76	*	MACS_peak_13288	20	Intron (uc002btg.4/55784, intron 1 of 7)	15	94774955	95027181	252227	+	55784	uc010boj.3	32719	ENSG00000140563	MCTP2	multiple C2 and transmembrane domain containing 2
chr15	94992096	94992199	104	*	MACS_peak_13289	40	Intron (uc010boj.3/55784, intron 20 of 23)	15	94899366	95027181	127816	+	55784	uc002btl.3	92730	ENSG00000140563	MCTP2	multiple C2 and transmembrane domain containing 2
chr15	95207599	95207647	49	*	MACS_peak_13290	20	Distal Intergenic	15	95398592	95400293	1702	+	440311	uc031quc.1	-190945	ENSG00000277654	LOC440311	NOP53 ribosome biogenesis factor pseudogene
chr15	95210162	95210210	49	*	MACS_peak_13291	30	Distal Intergenic	15	95398592	95400293	1702	+	440311	uc031quc.1	-188382	ENSG00000277654	LOC440311	NOP53 ribosome biogenesis factor pseudogene
chr15	95396174	95396222	49	*	MACS_peak_13292	30	Promoter (2-3kb)	15	95398592	95400293	1702	+	440311	uc031quc.1	-2370	ENSG00000277654	LOC440311	NOP53 ribosome biogenesis factor pseudogene
chr15	95447371	95447419	49	*	MACS_peak_13293	20	Distal Intergenic	15	95398592	95400293	1702	+	440311	uc031quc.1	48779	ENSG00000277654	LOC440311	NOP53 ribosome biogenesis factor pseudogene
chr15	95496424	95496472	49	*	MACS_peak_13294	30	Distal Intergenic	15	95398592	95400293	1702	+	440311	uc031quc.1	97832	ENSG00000277654	LOC440311	NOP53 ribosome biogenesis factor pseudogene
chr15	95497054	95497102	49	*	MACS_peak_13295	30	Distal Intergenic	15	95398592	95400293	1702	+	440311	uc031quc.1	98462	ENSG00000277654	LOC440311	NOP53 ribosome biogenesis factor pseudogene
chr15	95564429	95564477	49	*	MACS_peak_13296	30	Distal Intergenic	15	95398592	95400293	1702	+	440311	uc031quc.1	165837	ENSG00000277654	LOC440311	NOP53 ribosome biogenesis factor pseudogene
chr15	95605556	95605604	49	*	MACS_peak_13297	52	Distal Intergenic	15	95398592	95400293	1702	+	440311	uc031quc.1	206964	ENSG00000277654	LOC440311	NOP53 ribosome biogenesis factor pseudogene
chr15	95617562	95617610	49	*	MACS_peak_13298	30	Distal Intergenic	15	95398592	95400293	1702	+	440311	uc031quc.1	218970	ENSG00000277654	LOC440311	NOP53 ribosome biogenesis factor pseudogene
chr15	96051036	96051084	49	*	MACS_peak_13299	20	Exon (uc002btn.3/145820, exon 7 of 7)	15	95976322	96051076	74755	+	145820	uc010urh.2	74714	ENSG00000259134	LINC00924	long intergenic non-protein coding RNA 924
chr15	96165434	96165482	49	*	MACS_peak_13300	30	Distal Intergenic	15	95976322	96051076	74755	+	145820	uc010urh.2	189112	ENSG00000259134	LINC00924	long intergenic non-protein coding RNA 924
chr15	96205260	96205308	49	*	MACS_peak_13301	20	Distal Intergenic	15	95976322	96051076	74755	+	145820	uc010urh.2	228938	ENSG00000259134	LINC00924	long intergenic non-protein coding RNA 924
chr15	96292726	96292817	92	*	MACS_peak_13302	20	Distal Intergenic	15	95976322	96051076	74755	+	145820	uc010urh.2	316404	ENSG00000259134	LINC00924	long intergenic non-protein coding RNA 924
chr15	96330369	96330417	49	*	MACS_peak_13303	20	Distal Intergenic	15	95976322	96051076	74755	+	145820	uc010urh.2	354047	ENSG00000259134	LINC00924	long intergenic non-protein coding RNA 924
chr15	96350790	96350838	49	*	MACS_peak_13304	30	Distal Intergenic	15	95976322	96051076	74755	+	145820	uc010urh.2	374468	ENSG00000259134	LINC00924	long intergenic non-protein coding RNA 924
chr15	96642880	96642973	94	*	MACS_peak_13305	32	Distal Intergenic	15	96869157	96883492	14336	+	7026	uc002btp.3	-226184	ENSG00000185551	NR2F2	nuclear receptor subfamily 2 group F member 2
chr15	96857206	96857254	49	*	MACS_peak_13306	40	Intron (uc031qud.1/644192, intron 1 of 7)	15	96869157	96883492	14336	+	7026	uc002btp.3	-11903	ENSG00000185551	NR2F2	nuclear receptor subfamily 2 group F member 2
chr15	96903472	96903520	49	*	MACS_peak_13307	20	Distal Intergenic	15	96876569	96883492	6924	+	7026	uc010urk.2	26903	ENSG00000185551	NR2F2	nuclear receptor subfamily 2 group F member 2
chr15	96904641	96904725	85	*	MACS_peak_13308	64	Distal Intergenic	15	96876569	96883492	6924	+	7026	uc010urk.2	28072	ENSG00000185551	NR2F2	nuclear receptor subfamily 2 group F member 2
chr15	97097202	97097250	49	*	MACS_peak_13309	40	Distal Intergenic	15	96876569	96883492	6924	+	7026	uc010urk.2	220633	ENSG00000185551	NR2F2	nuclear receptor subfamily 2 group F member 2
chr15	97512377	97512425	49	*	MACS_peak_13310	30	Distal Intergenic	15	97326679	97328845	2167	+	145946	uc002bue.3	185698	ENSG00000185594	SPATA8	spermatogenesis associated 8
chr15	97730272	97730320	49	*	MACS_peak_13311	20	Distal Intergenic	15	97326679	97328845	2167	+	145946	uc002bue.3	403593	ENSG00000185594	SPATA8	spermatogenesis associated 8
chr15	97731430	97731478	49	*	MACS_peak_13312	20	Distal Intergenic	15	97326679	97328845	2167	+	145946	uc002bue.3	404751	ENSG00000185594	SPATA8	spermatogenesis associated 8
chr15	97735336	97735384	49	*	MACS_peak_13313	23	Distal Intergenic	15	97326679	97328845	2167	+	145946	uc002bue.3	408657	ENSG00000185594	SPATA8	spermatogenesis associated 8
chr15	97769316	97769364	49	*	MACS_peak_13314	40	Distal Intergenic	15	97326679	97328845	2167	+	145946	uc002bue.3	442637	ENSG00000185594	SPATA8	spermatogenesis associated 8
chr15	97817320	97817368	49	*	MACS_peak_13315	30	Distal Intergenic	15	97326679	97328845	2167	+	145946	uc002bue.3	490641	ENSG00000185594	SPATA8	spermatogenesis associated 8
chr15	97879908	97879963	56	*	MACS_peak_13316	40	Distal Intergenic	15	98285846	98417659	131814	-	91948	uc002bug.1	537696	ENSG00000251209	LINC00923	long intergenic non-protein coding RNA 923
chr15	98026265	98026332	68	*	MACS_peak_13317	40	Distal Intergenic	15	98285846	98417659	131814	-	91948	uc002bug.1	391327	ENSG00000251209	LINC00923	long intergenic non-protein coding RNA 923
chr15	98035243	98035329	87	*	MACS_peak_13318	20	Distal Intergenic	15	98285846	98417659	131814	-	91948	uc002bug.1	382330	ENSG00000251209	LINC00923	long intergenic non-protein coding RNA 923
chr15	98162671	98162719	49	*	MACS_peak_13319	30	Distal Intergenic	15	98285846	98417659	131814	-	91948	uc002bug.1	254940	ENSG00000251209	LINC00923	long intergenic non-protein coding RNA 923
chr15	98178702	98178767	66	*	MACS_peak_13320	30	Distal Intergenic	15	98285846	98417659	131814	-	91948	uc002bug.1	238892	ENSG00000251209	LINC00923	long intergenic non-protein coding RNA 923
chr15	98236066	98236114	49	*	MACS_peak_13321	40	Distal Intergenic	15	98285846	98417659	131814	-	91948	uc002bug.1	181545	ENSG00000251209	LINC00923	long intergenic non-protein coding RNA 923
chr15	98239480	98239568	89	*	MACS_peak_13322	30	Distal Intergenic	15	98285846	98417659	131814	-	91948	uc002bug.1	178091	ENSG00000251209	LINC00923	long intergenic non-protein coding RNA 923
chr15	98382099	98382147	49	*	MACS_peak_13323	39	Intron (uc002bug.1/91948, intron 1 of 2)	15	98285846	98417659	131814	-	91948	uc002bug.1	35512	ENSG00000251209	LINC00923	long intergenic non-protein coding RNA 923
chr15	98640928	98640976	49	*	MACS_peak_13324	40	Distal Intergenic	15	98503933	98517068	13136	+	91947	uc010bom.3	136995	ENSG00000140450	ARRDC4	arrestin domain containing 4
chr15	98667723	98667771	49	*	MACS_peak_13325	30	Distal Intergenic	15	98503933	98517068	13136	+	91947	uc010bom.3	163790	ENSG00000140450	ARRDC4	arrestin domain containing 4
chr15	98863701	98863761	61	*	MACS_peak_13326	48	Distal Intergenic	15	98980391	99057611	77221	-	283777	uc002buk.1	193850	ENSG00000283597	FAM169B	family with sequence similarity 169 member B
chr15	98880133	98880184	52	*	MACS_peak_13327	64	Distal Intergenic	15	98980391	99057611	77221	-	283777	uc002buk.1	177427	ENSG00000283597	FAM169B	family with sequence similarity 169 member B
chr15	98963893	98963941	49	*	MACS_peak_13328	30	Distal Intergenic	15	98980391	99057611	77221	-	283777	uc002buk.1	93670	ENSG00000283597	FAM169B	family with sequence similarity 169 member B
chr15	98970544	98970592	49	*	MACS_peak_13329	32	Distal Intergenic	15	98980391	99057611	77221	-	283777	uc002buk.1	87019	ENSG00000283597	FAM169B	family with sequence similarity 169 member B
chr15	98981992	98982040	49	*	MACS_peak_13330	30	3' UTR	15	98980391	99057611	77221	-	283777	uc002buk.1	75571	ENSG00000283597	FAM169B	family with sequence similarity 169 member B
chr15	98995946	98995995	50	*	MACS_peak_13331	30	Intron (uc002buk.1/283777, intron 4 of 6)	15	98980391	99057611	77221	-	283777	uc002buk.1	61616	ENSG00000283597	FAM169B	family with sequence similarity 169 member B
chr15	99080746	99080794	49	*	MACS_peak_13332	30	Distal Intergenic	15	98980391	99057611	77221	-	283777	uc002buk.1	-23135	ENSG00000283597	FAM169B	family with sequence similarity 169 member B
chr15	99081482	99081562	81	*	MACS_peak_13333	40	Distal Intergenic	15	98980391	99057611	77221	-	283777	uc002buk.1	-23871	ENSG00000283597	FAM169B	family with sequence similarity 169 member B
chr15	99098743	99098811	69	*	MACS_peak_13334	32	Distal Intergenic	15	98980391	99057611	77221	-	283777	uc002buk.1	-41132	ENSG00000283597	FAM169B	family with sequence similarity 169 member B
chr15	99453416	99453464	49	*	MACS_peak_13335	50	Promoter (1-2kb)	15	99454544	99460184	5641	+	3480	uc010urr.1	-1080	ENSG00000140443	IGF1R	insulin like growth factor 1 receptor
chr15	99541137	99541185	49	*	MACS_peak_13336	30	Intron (uc002bum.3/145814, intron 2 of 4)	15	99511459	99548885	37427	-	145814	uc002bum.3	7700	ENSG00000183571	PGPEP1L	pyroglutamyl-peptidase I-like
chr15	99551436	99551484	49	*	MACS_peak_13337	20	Promoter (<=1kb)	15	99511459	99551024	39566	-	145814	uc002bun.3	-412	ENSG00000183571	PGPEP1L	pyroglutamyl-peptidase I-like
chr15	99564111	99564171	61	*	MACS_peak_13338	20	Distal Intergenic	15	99511459	99551024	39566	-	145814	uc002bun.3	-13087	ENSG00000183571	PGPEP1L	pyroglutamyl-peptidase I-like
chr15	99640045	99640093	49	*	MACS_peak_13339	32	Distal Intergenic	15	99645286	99675800	30515	+	23336	uc002buo.3	-5193	ENSG00000182253	SYNM	synemin
chr15	99642087	99642135	49	*	MACS_peak_13340	30	Promoter (3-4kb)	15	99645286	99675800	30515	+	23336	uc002buo.3	-3151	ENSG00000182253	SYNM	synemin
chr15	99693157	99693205	49	*	MACS_peak_13341	40	Intron (uc002bur.3/64927, intron 11 of 12)	15	99645286	99675800	30515	+	23336	uc002buq.3	47871	ENSG00000182253	SYNM	synemin
chr15	99809801	99809849	49	*	MACS_peak_13342	30	Intron (uc010urs.1/123355, intron 2 of 9)	15	99797730	99800481	2752	+	7190	uc031quj.1	12071	ENSG00000259706	HSP90B2P	heat shock protein 90 beta family member 2, pseudogene
chr15	99836303	99836370	68	*	MACS_peak_13343	30	Intron (uc010urs.1/123355, intron 5 of 9)	15	99797730	99800481	2752	+	7190	uc031quj.1	38573	ENSG00000259706	HSP90B2P	heat shock protein 90 beta family member 2, pseudogene
chr15	99851147	99851195	49	*	MACS_peak_13344	20	Intron (uc010urs.1/123355, intron 5 of 9)	15	99797730	99800481	2752	+	7190	uc031quj.1	53417	ENSG00000259706	HSP90B2P	heat shock protein 90 beta family member 2, pseudogene
chr15	99952147	99952195	49	*	MACS_peak_13345	30	Distal Intergenic	15	100106133	100256629	150497	+	4205	uc002bve.3	-153938	ENSG00000068305	MEF2A	myocyte enhancer factor 2A
chr15	99958089	99958137	49	*	MACS_peak_13346	30	Distal Intergenic	15	100106133	100256629	150497	+	4205	uc002bve.3	-147996	ENSG00000068305	MEF2A	myocyte enhancer factor 2A
chr15	100081825	100081873	49	*	MACS_peak_13347	30	Distal Intergenic	15	100106133	100256629	150497	+	4205	uc002bve.3	-24260	ENSG00000068305	MEF2A	myocyte enhancer factor 2A
chr15	100179027	100179098	72	*	MACS_peak_13348	32	Intron (uc002bve.3/4205, intron 3 of 11)	15	100173183	100256629	83447	+	4205	uc010bot.3	5844	ENSG00000068305	MEF2A	myocyte enhancer factor 2A
chr15	100204472	100204520	49	*	MACS_peak_13349	30	Intron (uc002bve.3/4205, intron 4 of 11)	15	100173183	100256629	83447	+	4205	uc010bot.3	31289	ENSG00000068305	MEF2A	myocyte enhancer factor 2A
chr15	100207689	100207753	65	*	MACS_peak_13350	40	Intron (uc002bve.3/4205, intron 4 of 11)	15	100173183	100256629	83447	+	4205	uc010bot.3	34506	ENSG00000068305	MEF2A	myocyte enhancer factor 2A
chr15	100210662	100210770	109	*	MACS_peak_13351	30	Intron (uc002bve.3/4205, intron 4 of 11)	15	100173183	100256629	83447	+	4205	uc010bot.3	37479	ENSG00000068305	MEF2A	myocyte enhancer factor 2A
chr15	100332647	100332695	49	*	MACS_peak_13352	30	Promoter (2-3kb)	15	100330361	100335657	5297	-	196968	uc021sxl.1	2962	ENSG00000182397	DNM1P46	dynamin 1 pseudogene 46
chr15	100332947	100333007	61	*	MACS_peak_13353	30	Promoter (2-3kb)	15	100330361	100335657	5297	-	196968	uc021sxl.1	2650	ENSG00000182397	DNM1P46	dynamin 1 pseudogene 46
chr15	100338998	100339062	65	*	MACS_peak_13354	30	Promoter (3-4kb)	15	100330361	100335657	5297	-	196968	uc021sxl.1	-3341	ENSG00000182397	DNM1P46	dynamin 1 pseudogene 46
chr15	100339992	100340041	50	*	MACS_peak_13355	43	Promoter (4-5kb)	15	100330361	100335657	5297	-	196968	uc021sxl.1	-4335	ENSG00000182397	DNM1P46	dynamin 1 pseudogene 46
chr15	100454665	100454713	49	*	MACS_peak_13356	20	Distal Intergenic	15	100513161	100516476	3316	-	170691	uc002bvw.1	61763	ENSG00000140470	ADAMTS17	ADAM metallopeptidase with thrombospondin type 1 motif 17
chr15	100455846	100455912	67	*	MACS_peak_13357	20	Distal Intergenic	15	100513161	100516476	3316	-	170691	uc002bvw.1	60564	ENSG00000140470	ADAMTS17	ADAM metallopeptidase with thrombospondin type 1 motif 17
chr15	100464597	100464645	49	*	MACS_peak_13358	61	Distal Intergenic	15	100513161	100516476	3316	-	170691	uc002bvw.1	51831	ENSG00000140470	ADAMTS17	ADAM metallopeptidase with thrombospondin type 1 motif 17
chr15	100489477	100489538	62	*	MACS_peak_13359	20	Distal Intergenic	15	100513161	100516476	3316	-	170691	uc002bvw.1	26938	ENSG00000140470	ADAMTS17	ADAM metallopeptidase with thrombospondin type 1 motif 17
chr15	100525198	100525246	49	*	MACS_peak_13360	39	Intron (uc002bvv.1/170691, intron 20 of 21)	15	100513161	100516476	3316	-	170691	uc002bvw.1	-8722	ENSG00000140470	ADAMTS17	ADAM metallopeptidase with thrombospondin type 1 motif 17
chr15	100527960	100528008	49	*	MACS_peak_13361	31	Intron (uc002bvv.1/170691, intron 20 of 21)	15	100513161	100516476	3316	-	170691	uc002bvw.1	-11484	ENSG00000140470	ADAMTS17	ADAM metallopeptidase with thrombospondin type 1 motif 17
chr15	100548603	100548662	60	*	MACS_peak_13362	40	Intron (uc002bvv.1/170691, intron 18 of 21)	15	100513161	100516476	3316	-	170691	uc002bvw.1	-32127	ENSG00000140470	ADAMTS17	ADAM metallopeptidase with thrombospondin type 1 motif 17
chr15	100653297	100653345	49	*	MACS_peak_13363	57	Intron (uc002bvv.1/170691, intron 13 of 21)	15	100513161	100516476	3316	-	170691	uc002bvw.1	-136821	ENSG00000140470	ADAMTS17	ADAM metallopeptidase with thrombospondin type 1 motif 17
chr15	100680426	100680525	100	*	MACS_peak_13364	20	Intron (uc002bvv.1/170691, intron 10 of 21)	15	100513161	100516476	3316	-	170691	uc002bvw.1	-163950	ENSG00000140470	ADAMTS17	ADAM metallopeptidase with thrombospondin type 1 motif 17
chr15	100742125	100742178	54	*	MACS_peak_13365	40	Intron (uc002bvv.1/170691, intron 7 of 21)	15	100603819	100879305	275487	-	170691	uc002bvx.1	137127	ENSG00000140470	ADAMTS17	ADAM metallopeptidase with thrombospondin type 1 motif 17
chr15	100855148	100855261	114	*	MACS_peak_13366	30	Intron (uc002bvv.1/170691, intron 3 of 21)	15	100603819	100879305	275487	-	170691	uc002bvx.1	24044	ENSG00000140470	ADAMTS17	ADAM metallopeptidase with thrombospondin type 1 motif 17
chr15	101090154	101090248	95	*	MACS_peak_13367	30	3' UTR	15	100940600	101084925	144326	-	204219	uc002bwb.3	-5229	ENSG00000154227	CERS3	ceramide synthase 3
chr15	101113198	101113246	49	*	MACS_peak_13368	20	Promoter (<=1kb)	15	101109428	101113767	4340	-	55180	uc002bwd.3	521	ENSG00000140471	LINS1	lines homolog 1
chr15	101193593	101193643	51	*	MACS_peak_13369	30	Distal Intergenic	15	101142755	101191904	49150	+	140460	uc002bwk.3	50838	ENSG00000183475	ASB7	ankyrin repeat and SOCS box containing 7
chr15	101199140	101199188	49	*	MACS_peak_13370	30	Distal Intergenic	15	101142755	101191904	49150	+	140460	uc002bwk.3	56385	ENSG00000183475	ASB7	ankyrin repeat and SOCS box containing 7
chr15	101199460	101199508	49	*	MACS_peak_13371	20	Distal Intergenic	15	101142755	101191904	49150	+	140460	uc002bwk.3	56705	ENSG00000183475	ASB7	ankyrin repeat and SOCS box containing 7
chr15	101274849	101274897	49	*	MACS_peak_13372	20	Distal Intergenic	15	101142755	101191904	49150	+	140460	uc002bwk.3	132094	ENSG00000183475	ASB7	ankyrin repeat and SOCS box containing 7
chr15	101446612	101446660	49	*	MACS_peak_13373	20	Intron (uc002bwn.4/220, intron 10 of 12)	15	101459460	101529704	70245	+	79705	uc002bwq.1	-12800	ENSG00000154237	LRRK1	leucine rich repeat kinase 1
chr15	101504639	101504690	52	*	MACS_peak_13374	30	Intron (uc002bwq.1/79705, intron 2 of 5)	15	101464716	101610317	145602	+	79705	uc010usc.2	39923	ENSG00000154237	LRRK1	leucine rich repeat kinase 1
chr15	101513198	101513246	49	*	MACS_peak_13375	20	Intron (uc002bwq.1/79705, intron 2 of 5)	15	101464716	101610317	145602	+	79705	uc010usc.2	48482	ENSG00000154237	LRRK1	leucine rich repeat kinase 1
chr15	101514157	101514222	66	*	MACS_peak_13376	30	Exon (uc002bwq.1/79705, exon 3 of 6)	15	101464716	101610317	145602	+	79705	uc010usc.2	49441	ENSG00000154237	LRRK1	leucine rich repeat kinase 1
chr15	101567595	101567643	49	*	MACS_peak_13377	30	Intron (uc002bwr.3/79705, intron 18 of 33)	15	101593428	101610317	16890	+	79705	uc002bws.3	-25785	ENSG00000154237	LRRK1	leucine rich repeat kinase 1
chr15	101597336	101597419	84	*	MACS_peak_13378	40	Promoter (3-4kb)	15	101593428	101610317	16890	+	79705	uc002bws.3	3908	ENSG00000154237	LRRK1	leucine rich repeat kinase 1
chr15	101635499	101635558	60	*	MACS_peak_13379	52	Distal Intergenic	15	101593428	101610317	16890	+	79705	uc002bws.3	42071	ENSG00000154237	LRRK1	leucine rich repeat kinase 1
chr15	101835021	101835069	49	*	MACS_peak_13380	44	Promoter (<=1kb)	15	101821715	101835460	13746	-	6627	uc002bww.3	391	ENSG00000131876	SNRPA1	small nuclear ribonucleoprotein polypeptide A'
chr15	101847041	101847089	49	*	MACS_peak_13381	30	Promoter (2-3kb)	15	101847456	101849509	2054	-	100507472	uc021sxx.1	2420	NA	LOC100507472	uncharacterized LOC100507472
chr15	101847143	101847206	64	*	MACS_peak_13382	30	Promoter (2-3kb)	15	101847456	101849509	2054	-	100507472	uc021sxx.1	2303	NA	LOC100507472	uncharacterized LOC100507472
chr15	101849086	101849266	181	*	MACS_peak_13383	30	Promoter (<=1kb)	15	101847456	101849509	2054	-	100507472	uc021sxx.1	243	NA	LOC100507472	uncharacterized LOC100507472
chr15	101856240	101856288	49	*	MACS_peak_13384	30	Intron (uc010bpd.3/5046, intron 16 of 18)	15	101847456	101849509	2054	-	100507472	uc021sxx.1	-6731	NA	LOC100507472	uncharacterized LOC100507472
chr15	101887784	101887859	76	*	MACS_peak_13385	30	3' UTR	15	101847456	101849509	2054	-	100507472	uc021sxx.1	-38275	NA	LOC100507472	uncharacterized LOC100507472
chr15	101919487	101919579	93	*	MACS_peak_13386	20	Intron (uc010bpd.3/5046, intron 8 of 18)	15	101844133	101983865	139733	-	5046	uc010bpd.3	64286	ENSG00000140479	PCSK6	proprotein convertase subtilisin/kexin type 6
chr15	101929588	101929636	49	*	MACS_peak_13387	40	Intron (uc010bpd.3/5046, intron 8 of 18)	15	101844133	101983865	139733	-	5046	uc010bpd.3	54229	ENSG00000140479	PCSK6	proprotein convertase subtilisin/kexin type 6
chr15	101930515	101930563	49	*	MACS_peak_13388	52	Intron (uc010bpd.3/5046, intron 7 of 18)	15	101844133	101983865	139733	-	5046	uc010bpd.3	53302	ENSG00000140479	PCSK6	proprotein convertase subtilisin/kexin type 6
chr15	101986129	101986177	49	*	MACS_peak_13389	37	Promoter (2-3kb)	15	101844133	101983865	139733	-	5046	uc010bpd.3	-2264	ENSG00000140479	PCSK6	proprotein convertase subtilisin/kexin type 6
chr15	102028577	102028722	146	*	MACS_peak_13390	30	Promoter (1-2kb)	15	101844133	102030187	186055	-	5046	uc002bwy.3	1465	ENSG00000140479	PCSK6	proprotein convertase subtilisin/kexin type 6
chr15	102029635	102029732	98	*	MACS_peak_13391	30	Promoter (<=1kb)	15	101844133	102030187	186055	-	5046	uc002bwy.3	455	ENSG00000140479	PCSK6	proprotein convertase subtilisin/kexin type 6
chr15	102082003	102082051	49	*	MACS_peak_13392	30	Distal Intergenic	15	101923953	102030187	106235	-	5046	uc002bxg.1	-51816	ENSG00000140479	PCSK6	proprotein convertase subtilisin/kexin type 6
chr15	102083774	102083822	49	*	MACS_peak_13393	29	Distal Intergenic	15	101923953	102030187	106235	-	5046	uc002bxg.1	-53587	ENSG00000140479	PCSK6	proprotein convertase subtilisin/kexin type 6
chr15	102099886	102099946	61	*	MACS_peak_13394	30	Distal Intergenic	15	101923953	102030187	106235	-	5046	uc002bxg.1	-69699	ENSG00000140479	PCSK6	proprotein convertase subtilisin/kexin type 6
chr15	102150979	102151051	73	*	MACS_peak_13395	26	Distal Intergenic	15	102182049	102190895	8847	-	80213	uc002bxh.3	39844	ENSG00000184277	TM2D3	TM2 domain containing 3
chr15	102159886	102159963	78	*	MACS_peak_13396	20	Distal Intergenic	15	102182049	102190895	8847	-	80213	uc002bxh.3	30932	ENSG00000184277	TM2D3	TM2 domain containing 3
chr15	102163159	102163207	49	*	MACS_peak_13397	30	Distal Intergenic	15	102182049	102190895	8847	-	80213	uc002bxh.3	27688	ENSG00000184277	TM2D3	TM2 domain containing 3
chr15	102168462	102168510	49	*	MACS_peak_13398	30	Distal Intergenic	15	102182049	102190895	8847	-	80213	uc002bxh.3	22385	ENSG00000184277	TM2D3	TM2 domain containing 3
chr15	102172033	102172081	49	*	MACS_peak_13399	30	Downstream (1-2kb)	15	102182049	102190895	8847	-	80213	uc002bxh.3	18814	ENSG00000184277	TM2D3	TM2 domain containing 3
chr15	102197532	102197580	49	*	MACS_peak_13400	30	Promoter (4-5kb)	15	102186608	102192594	5987	-	80213	uc010ush.1	-4938	ENSG00000184277	TM2D3	TM2 domain containing 3
chr15	102224296	102224397	102	*	MACS_peak_13401	40	Exon (uc002bxl.3/123283, exon 5 of 11)	15	102193955	102242588	48634	-	123283	uc002bxl.3	18191	ENSG00000185418	TARSL2	threonyl-tRNA synthetase like 2
chr15	102243631	102243754	124	*	MACS_peak_13402	24	Promoter (1-2kb)	15	102193955	102242588	48634	-	123283	uc002bxl.3	-1043	ENSG00000185418	TARSL2	threonyl-tRNA synthetase like 2
chr15	102293149	102293221	73	*	MACS_peak_13403	30	Exon (uc002bxp.4/uc002bxp.4, exon 1 of 1)	15	102193955	102264645	70691	-	123283	uc010usi.2	-28504	ENSG00000185418	TARSL2	threonyl-tRNA synthetase like 2
chr15	102295804	102295852	49	*	MACS_peak_13404	23	Exon (uc002byr.3/uc002byr.3, exon 1 of 1)	15	102193955	102264645	70691	-	123283	uc010usi.2	-31159	ENSG00000185418	TARSL2	threonyl-tRNA synthetase like 2
chr15	102298155	102298228	74	*	MACS_peak_13405	38	Distal Intergenic	15	102193955	102264645	70691	-	123283	uc010usi.2	-33510	ENSG00000185418	TARSL2	threonyl-tRNA synthetase like 2
chr15	102303968	102304050	83	*	MACS_peak_13406	24	Exon (uc002cbw.3/uc002cbw.3, exon 1 of 1)	15	102193955	102264645	70691	-	123283	uc010usi.2	-39323	ENSG00000185418	TARSL2	threonyl-tRNA synthetase like 2
chr15	102329186	102329255	70	*	MACS_peak_13407	30	Distal Intergenic	15	102345923	102346861	939	+	390648	uc010utr.2	-16668	ENSG00000184140	OR4F6	olfactory receptor family 4 subfamily F member 6
chr15	102408912	102408977	66	*	MACS_peak_13408	52	Distal Intergenic	15	102382322	102390527	8206	+	390651	uc021szj.1	26590	ENSG00000214344	OR4F13P	olfactory receptor family 4 subfamily F member 13 pseudogene
chr15	102504118	102504190	73	*	MACS_peak_13409	24	Promoter (2-3kb)	15	102506273	102507991	1719	+	374666	uc002cdj.3	-2083	NA	WASH3P	WAS protein family homolog 3 pseudogene
chr15	102506773	102506821	49	*	MACS_peak_13410	31	Promoter (<=1kb)	15	102506273	102507991	1719	+	374666	uc002cdj.3	500	NA	WASH3P	WAS protein family homolog 3 pseudogene
chr15	102515152	102515200	49	*	MACS_peak_13411	57	Promoter (<=1kb)	15	102514398	102516808	2411	+	374666	uc002cdr.3	754	NA	WASH3P	WAS protein family homolog 3 pseudogene
chr16	66317	66380	64	*	MACS_peak_13412	51	Promoter (4-5kb)	16	61555	64090	2536	+	100287029	uc010bqm.2	4762	ENSG00000233614	DDX11L10	DEAD/H-box helicase 11 like 10
chr16	68179	68227	49	*	MACS_peak_13413	51	Intron (uc002cfg.1/uc002cfg.1, intron 1 of 5)	16	61555	64090	2536	+	100287029	uc010bqm.2	6624	ENSG00000233614	DDX11L10	DEAD/H-box helicase 11 like 10
chr16	85524	85607	84	*	MACS_peak_13414	20	Distal Intergenic	16	96979	103632	6654	-	51728	uc002cfi.2	18025	ENSG00000161980	POLR3K	RNA polymerase III subunit K
chr16	97703	97751	49	*	MACS_peak_13415	30	Intron (uc002cfi.2/51728, intron 2 of 2)	16	96979	103632	6654	-	51728	uc002cfi.2	5881	ENSG00000161980	POLR3K	RNA polymerase III subunit K
chr16	106595	106643	49	*	MACS_peak_13416	30	Promoter (2-3kb)	16	103829	107669	3841	+	79622	uc002cfj.4	2766	ENSG00000161981	SNRNP25	small nuclear ribonucleoprotein U11/U12 subunit 25
chr16	109695	109743	49	*	MACS_peak_13417	20	Exon (uc002cfl.4/64285, exon 14 of 18)	16	103829	107669	3841	+	79622	uc002cfj.4	5866	ENSG00000161981	SNRNP25	small nuclear ribonucleoprotein U11/U12 subunit 25
chr16	111200	111248	49	*	MACS_peak_13418	30	Exon (uc002cfl.4/64285, exon 11 of 18)	16	103829	107669	3841	+	79622	uc002cfj.4	7371	ENSG00000161981	SNRNP25	small nuclear ribonucleoprotein U11/U12 subunit 25
chr16	131899	131967	69	*	MACS_peak_13419	23	Promoter (3-4kb)	16	128169	135850	7682	+	4350	uc002cfo.4	3730	ENSG00000103152	MPG	N-methylpurine DNA glycosylase
chr16	138708	138784	77	*	MACS_peak_13420	30	Exon (uc010uua.1/8131, exon 11 of 13)	16	128169	135850	7682	+	4350	uc002cfo.4	10539	ENSG00000103152	MPG	N-methylpurine DNA glycosylase
chr16	198432	198480	49	*	MACS_peak_13421	40	Promoter (4-5kb)	16	202854	204504	1651	+	3050	uc002cft.1	-4374	ENSG00000130656	HBZ	hemoglobin subunit zeta
chr16	200330	200383	54	*	MACS_peak_13422	24	Promoter (2-3kb)	16	202854	204504	1651	+	3050	uc002cft.1	-2471	ENSG00000130656	HBZ	hemoglobin subunit zeta
chr16	202620	202735	116	*	MACS_peak_13423	30	Promoter (<=1kb)	16	202854	204504	1651	+	3050	uc002cft.1	-119	ENSG00000130656	HBZ	hemoglobin subunit zeta
chr16	203904	203990	87	*	MACS_peak_13424	40	Promoter (1-2kb)	16	202854	204504	1651	+	3050	uc002cft.1	1050	ENSG00000130656	HBZ	hemoglobin subunit zeta
chr16	223921	223996	76	*	MACS_peak_13425	20	Promoter (1-2kb)	16	222846	223709	864	+	3040	uc002cfv.4	1075	ENSG00000188536	HBA2	hemoglobin subunit alpha 2
chr16	231273	231329	57	*	MACS_peak_13426	30	Promoter (<=1kb)	16	230333	231178	846	+	3049	uc002cfz.3	940	ENSG00000086506	HBQ1	hemoglobin subunit theta 1
chr16	311969	312032	64	*	MACS_peak_13427	20	Intron (uc010bqr.2/83986, intron 5 of 7)	16	299548	316119	16572	+	83986	uc002cgh.3	12421	ENSG00000167930	FAM234A	family with sequence similarity 234 member A
chr16	325749	325797	49	*	MACS_peak_13428	40	Promoter (<=1kb)	16	318310	325914	7605	-	8786	uc002cgi.1	117	ENSG00000076344	RGS11	regulator of G protein signaling 11
chr16	335988	336036	49	*	MACS_peak_13429	52	Promoter (3-4kb)	16	332615	337209	4595	+	64714	uc010bqt.1	3373	ENSG00000185615	PDIA2	protein disulfide isomerase family A member 2
chr16	342096	342169	74	*	MACS_peak_13430	30	Intron (uc021szo.1/55692, intron 1 of 9)	16	332615	337209	4595	+	64714	uc010bqt.1	9481	ENSG00000185615	PDIA2	protein disulfide isomerase family A member 2
chr16	343505	343555	51	*	MACS_peak_13431	63	Exon (uc002cgp.2/8312, exon 8 of 11)	16	332615	337209	4595	+	64714	uc010bqt.1	10890	ENSG00000185615	PDIA2	protein disulfide isomerase family A member 2
chr16	344843	344904	62	*	MACS_peak_13432	52	Intron (uc021szo.1/55692, intron 1 of 9)	16	332615	337209	4595	+	64714	uc010bqt.1	12228	ENSG00000185615	PDIA2	protein disulfide isomerase family A member 2
chr16	345795	345850	56	*	MACS_peak_13433	52	Intron (uc021szo.1/55692, intron 1 of 9)	16	332615	337209	4595	+	64714	uc010bqt.1	13180	ENSG00000185615	PDIA2	protein disulfide isomerase family A member 2
chr16	347146	347194	49	*	MACS_peak_13434	46	Exon (uc002cgp.2/8312, exon 7 of 11)	16	332615	337209	4595	+	64714	uc010bqt.1	14531	ENSG00000185615	PDIA2	protein disulfide isomerase family A member 2
chr16	366376	366438	63	*	MACS_peak_13435	24	Intron (uc021szo.1/55692, intron 1 of 9)	16	238974	385566	146593	-	55692	uc021szo.1	19128	ENSG00000007392	LUC7L	LUC7 like
chr16	368583	368692	110	*	MACS_peak_13436	30	Intron (uc021szo.1/55692, intron 1 of 9)	16	238974	385566	146593	-	55692	uc021szo.1	16874	ENSG00000007392	LUC7L	LUC7 like
chr16	368874	368962	89	*	MACS_peak_13437	30	Intron (uc021szo.1/55692, intron 1 of 9)	16	238974	385566	146593	-	55692	uc021szo.1	16604	ENSG00000007392	LUC7L	LUC7 like
chr16	369420	369468	49	*	MACS_peak_13438	20	Intron (uc021szo.1/55692, intron 1 of 9)	16	238974	385566	146593	-	55692	uc021szo.1	16098	ENSG00000007392	LUC7L	LUC7 like
chr16	371262	371388	127	*	MACS_peak_13439	30	Intron (uc021szo.1/55692, intron 1 of 9)	16	238974	385566	146593	-	55692	uc021szo.1	14178	ENSG00000007392	LUC7L	LUC7 like
chr16	375100	375148	49	*	MACS_peak_13440	40	Intron (uc021szo.1/55692, intron 1 of 9)	16	238974	385566	146593	-	55692	uc021szo.1	10418	ENSG00000007392	LUC7L	LUC7 like
chr16	397021	397069	49	*	MACS_peak_13441	20	5' UTR	16	337440	402676	65237	-	8312	uc002cgp.2	5607	ENSG00000103126	AXIN1	axin 1
chr16	397745	397793	49	*	MACS_peak_13442	29	Promoter (4-5kb)	16	337440	402676	65237	-	8312	uc002cgp.2	4883	ENSG00000103126	AXIN1	axin 1
chr16	402193	402246	54	*	MACS_peak_13443	40	Promoter (<=1kb)	16	337440	402676	65237	-	8312	uc002cgp.2	430	ENSG00000103126	AXIN1	axin 1
chr16	410230	410299	70	*	MACS_peak_13444	20	Distal Intergenic	16	337440	402676	65237	-	8312	uc002cgq.2	-7554	ENSG00000103126	AXIN1	axin 1
chr16	415987	416078	92	*	MACS_peak_13445	24	Promoter (4-5kb)	16	417384	420569	3186	-	10573	uc002cgs.2	4491	ENSG00000086504	MRPL28	mitochondrial ribosomal protein L28
chr16	416159	416226	68	*	MACS_peak_13446	52	Promoter (4-5kb)	16	417384	420569	3186	-	10573	uc002cgs.2	4343	ENSG00000086504	MRPL28	mitochondrial ribosomal protein L28
chr16	416476	416524	49	*	MACS_peak_13447	30	Promoter (4-5kb)	16	417384	420569	3186	-	10573	uc002cgs.2	4045	ENSG00000086504	MRPL28	mitochondrial ribosomal protein L28
chr16	418583	418655	73	*	MACS_peak_13448	64	Promoter (1-2kb)	16	417384	420569	3186	-	10573	uc002cgs.2	1914	ENSG00000086504	MRPL28	mitochondrial ribosomal protein L28
chr16	424549	424597	49	*	MACS_peak_13449	36	Promoter (3-4kb)	16	417384	420569	3186	-	10573	uc002cgs.2	-3980	ENSG00000086504	MRPL28	mitochondrial ribosomal protein L28
chr16	425884	425958	75	*	MACS_peak_13450	50	Intron (uc002cgu.4/58986, intron 6 of 12)	16	417384	420569	3186	-	10573	uc002cgs.2	-5315	ENSG00000086504	MRPL28	mitochondrial ribosomal protein L28
chr16	508422	508607	186	*	MACS_peak_13451	40	Intron (uc002chf.3/9727, intron 1 of 13)	16	524850	572481	47632	+	9727	uc010uuf.2	-16243	ENSG00000090565	RAB11FIP3	RAB11 family interacting protein 3
chr16	525682	525730	49	*	MACS_peak_13452	30	Promoter (<=1kb)	16	524850	572481	47632	+	9727	uc010uuf.2	832	ENSG00000090565	RAB11FIP3	RAB11 family interacting protein 3
chr16	542390	542442	53	*	MACS_peak_13453	69	Intron (uc002chf.3/9727, intron 5 of 13)	16	532525	572481	39957	+	9727	uc010uug.2	9865	ENSG00000090565	RAB11FIP3	RAB11 family interacting protein 3
chr16	544770	544831	62	*	MACS_peak_13454	47	Intron (uc002chf.3/9727, intron 5 of 13)	16	532525	572481	39957	+	9727	uc010uug.2	12245	ENSG00000090565	RAB11FIP3	RAB11 family interacting protein 3
chr16	544890	545025	136	*	MACS_peak_13455	35	Intron (uc002chf.3/9727, intron 5 of 13)	16	532525	572481	39957	+	9727	uc010uug.2	12365	ENSG00000090565	RAB11FIP3	RAB11 family interacting protein 3
chr16	546255	546356	102	*	MACS_peak_13456	27	Intron (uc002chf.3/9727, intron 5 of 13)	16	532525	572481	39957	+	9727	uc010uug.2	13730	ENSG00000090565	RAB11FIP3	RAB11 family interacting protein 3
chr16	566955	567049	95	*	MACS_peak_13457	30	Intron (uc002chf.3/9727, intron 9 of 13)	16	576847	577407	561	-	64493	uc010uuh.1	10358	NA	LINC00235	long intergenic non-protein coding RNA 235
chr16	568936	568984	49	*	MACS_peak_13458	20	Exon (uc002chf.3/9727, exon 10 of 14)	16	576847	577407	561	-	64493	uc010uuh.1	8423	NA	LINC00235	long intergenic non-protein coding RNA 235
chr16	571399	571454	56	*	MACS_peak_13459	40	3' UTR	16	576847	577407	561	-	64493	uc010uuh.1	5953	NA	LINC00235	long intergenic non-protein coding RNA 235
chr16	591861	591909	49	*	MACS_peak_13460	30	Promoter (1-2kb)	16	593277	593366	90	+	100423037	uc021szr.1	-1368	ENSG00000266235	MIR3176	microRNA 3176
chr16	593641	593689	49	*	MACS_peak_13461	30	Promoter (<=1kb)	16	593277	593366	90	+	100423037	uc021szr.1	364	ENSG00000266235	MIR3176	microRNA 3176
chr16	598534	598602	69	*	MACS_peak_13462	32	Promoter (3-4kb)	16	602301	604636	2336	+	6650	uc002chj.3	-3699	ENSG00000103326	CAPN15	calpain 15
chr16	603073	603125	53	*	MACS_peak_13463	52	Promoter (<=1kb)	16	602301	604636	2336	+	6650	uc002chj.3	772	ENSG00000103326	CAPN15	calpain 15
chr16	603438	603528	91	*	MACS_peak_13464	40	Promoter (1-2kb)	16	602301	604636	2336	+	6650	uc002chj.3	1137	ENSG00000103326	CAPN15	calpain 15
chr16	616872	616954	83	*	MACS_peak_13465	34	Promoter (<=1kb)	16	617032	619495	2464	+	283948	uc002chl.3	-78	ENSG00000257108	NHLRC4	NHL repeat containing 4
chr16	624945	625000	56	*	MACS_peak_13466	30	Promoter (2-3kb)	16	622506	634136	11631	+	9091	uc010uui.2	2439	ENSG00000007541	PIGQ	phosphatidylinositol glycan anchor biosynthesis class Q
chr16	631061	631109	49	*	MACS_peak_13467	40	Promoter (<=1kb)	16	631761	634136	2376	+	9091	uc002chp.3	-652	ENSG00000007541	PIGQ	phosphatidylinositol glycan anchor biosynthesis class Q
chr16	659917	659965	49	*	MACS_peak_13468	20	Intron (uc021szt.1/57799, intron 2 of 6)	16	640173	679273	39101	+	57799	uc002chr.3	19744	ENSG00000197562	RAB40C	RAB40C, member RAS oncogene family
chr16	660596	660644	49	*	MACS_peak_13469	30	Intron (uc021szt.1/57799, intron 2 of 6)	16	681012	684116	3105	+	117166	uc002cht.1	-20368	ENSG00000127578	WFIKKN1	WAP, follistatin/kazal, immunoglobulin, kunitz and netrin domain containing 1
chr16	664387	664435	49	*	MACS_peak_13470	30	Intron (uc021szt.1/57799, intron 2 of 6)	16	681012	684116	3105	+	117166	uc002cht.1	-16577	ENSG00000127578	WFIKKN1	WAP, follistatin/kazal, immunoglobulin, kunitz and netrin domain containing 1
chr16	673127	673189	63	*	MACS_peak_13471	20	Intron (uc021szt.1/57799, intron 4 of 6)	16	681012	684116	3105	+	117166	uc002cht.1	-7823	ENSG00000127578	WFIKKN1	WAP, follistatin/kazal, immunoglobulin, kunitz and netrin domain containing 1
chr16	677045	677093	49	*	MACS_peak_13472	20	Promoter (3-4kb)	16	681012	684116	3105	+	117166	uc002cht.1	-3919	ENSG00000127578	WFIKKN1	WAP, follistatin/kazal, immunoglobulin, kunitz and netrin domain containing 1
chr16	680829	680885	57	*	MACS_peak_13473	50	Promoter (<=1kb)	16	681012	684116	3105	+	117166	uc002cht.1	-127	ENSG00000127578	WFIKKN1	WAP, follistatin/kazal, immunoglobulin, kunitz and netrin domain containing 1
chr16	684199	684247	49	*	MACS_peak_13474	26	Promoter (2-3kb)	16	684429	686347	1919	-	84326	uc002chv.1	2100	ENSG00000130731	METTL26	methyltransferase like 26
chr16	701331	701379	49	*	MACS_peak_13475	30	Promoter (1-2kb)	16	699363	717829	18467	+	197335	uc002cij.1	1968	ENSG00000161996	WDR90	WD repeat domain 90
chr16	716869	716917	49	*	MACS_peak_13476	20	Promoter (1-2kb)	16	718083	724174	6092	+	89941	uc002cip.3	-1166	ENSG00000140983	RHOT2	ras homolog family member T2
chr16	719836	719885	50	*	MACS_peak_13477	30	Promoter (1-2kb)	16	720892	724174	3283	+	89941	uc010bqy.3	-1007	ENSG00000140983	RHOT2	ras homolog family member T2
chr16	720014	720062	49	*	MACS_peak_13478	40	Promoter (<=1kb)	16	720892	724174	3283	+	89941	uc010bqy.3	-830	ENSG00000140983	RHOT2	ras homolog family member T2
chr16	735369	735417	49	*	MACS_peak_13479	28	Promoter (<=1kb)	16	731667	734439	2773	-	339123	uc002ciy.1	-930	ENSG00000161999	JMJD8	jumonji domain containing 8
chr16	741112	741240	129	*	MACS_peak_13480	30	Promoter (<=1kb)	16	734702	740400	5699	-	84219	uc002ciz.1	-712	ENSG00000127580	WDR24	WD repeat domain 24
chr16	744521	744580	60	*	MACS_peak_13481	30	Promoter (<=1kb)	16	742500	745532	3033	-	146330	uc002cja.3	952	ENSG00000127585	FBXL16	F-box and leucine rich repeat protein 16
chr16	744944	744996	53	*	MACS_peak_13482	40	Promoter (<=1kb)	16	742500	745532	3033	-	146330	uc002cja.3	536	ENSG00000127585	FBXL16	F-box and leucine rich repeat protein 16
chr16	745139	745187	49	*	MACS_peak_13483	20	Promoter (<=1kb)	16	742500	745532	3033	-	146330	uc002cja.3	345	ENSG00000127585	FBXL16	F-box and leucine rich repeat protein 16
chr16	749256	749321	66	*	MACS_peak_13484	52	Promoter (3-4kb)	16	742500	746025	3526	-	146330	uc002cjb.3	-3231	ENSG00000127585	FBXL16	F-box and leucine rich repeat protein 16
chr16	759454	759553	100	*	MACS_peak_13485	34	Promoter (3-4kb)	16	742500	755825	13326	-	146330	uc021taa.1	-3629	ENSG00000127585	FBXL16	F-box and leucine rich repeat protein 16
chr16	768271	768319	49	*	MACS_peak_13486	38	Promoter (2-3kb)	16	771142	772590	1449	+	65990	uc002cje.4	-2823	ENSG00000103254	FAM173A	family with sequence similarity 173 member A
chr16	777709	777757	49	*	MACS_peak_13487	24	Promoter (<=1kb)	16	777266	779715	2450	+	84264	uc010uup.1	443	ENSG00000103253	HAGHL	hydroxyacylglutathione hydrolase like
chr16	811768	811829	62	*	MACS_peak_13488	52	Promoter (<=1kb)	16	811073	818865	7793	+	10232	uc002cjw.2	695	ENSG00000102854	MSLN	mesothelin
chr16	812296	812344	49	*	MACS_peak_13489	30	Promoter (1-2kb)	16	811073	818865	7793	+	10232	uc002cjw.2	1223	ENSG00000102854	MSLN	mesothelin
chr16	815404	815524	121	*	MACS_peak_13490	40	Promoter (<=1kb)	16	816059	818865	2807	+	10232	uc002cjy.1	-535	ENSG00000102854	MSLN	mesothelin
chr16	815851	815899	49	*	MACS_peak_13491	20	Promoter (<=1kb)	16	816059	818865	2807	+	10232	uc002cjy.1	-160	ENSG00000102854	MSLN	mesothelin
chr16	830814	830910	97	*	MACS_peak_13492	30	Distal Intergenic	16	834974	837971	2998	-	113000	uc002cka.3	7061	ENSG00000007376	RPUSD1	RNA pseudouridylate synthase domain containing 1
chr16	836311	836359	49	*	MACS_peak_13493	40	Promoter (1-2kb)	16	834974	837971	2998	-	113000	uc002cka.3	1612	ENSG00000007376	RPUSD1	RNA pseudouridylate synthase domain containing 1
chr16	839587	839636	50	*	MACS_peak_13494	30	Promoter (<=1kb)	16	838622	848074	9453	+	63922	uc010brf.3	965	ENSG00000127586	CHTF18	chromosome transmission fidelity factor 18
chr16	844231	844312	82	*	MACS_peak_13495	24	Intron (uc002cke.4/63922, intron 15 of 21)	16	838622	848074	9453	+	63922	uc010brf.3	5609	ENSG00000127586	CHTF18	chromosome transmission fidelity factor 18
chr16	847019	847067	49	*	MACS_peak_13496	20	Promoter (3-4kb)	16	848041	850733	2693	-	51764	uc002ckh.4	3666	ENSG00000127588	GNG13	G protein subunit gamma 13
chr16	847273	847321	49	*	MACS_peak_13497	30	Promoter (3-4kb)	16	848041	850733	2693	-	51764	uc002ckh.4	3412	ENSG00000127588	GNG13	G protein subunit gamma 13
chr16	850474	850522	49	*	MACS_peak_13498	30	Promoter (<=1kb)	16	848041	850733	2693	-	51764	uc002ckh.4	211	ENSG00000127588	GNG13	G protein subunit gamma 13
chr16	852248	852296	49	*	MACS_peak_13499	40	Promoter (1-2kb)	16	848041	850733	2693	-	51764	uc002ckh.4	-1515	ENSG00000127588	GNG13	G protein subunit gamma 13
chr16	872580	872666	87	*	MACS_peak_13500	20	Distal Intergenic	16	855443	863861	8419	+	388199	uc010uut.2	17137	ENSG00000167945	PRR25	proline rich 25
chr16	874105	874154	50	*	MACS_peak_13501	40	Distal Intergenic	16	855443	863861	8419	+	388199	uc010uut.2	18662	ENSG00000167945	PRR25	proline rich 25
chr16	877375	877430	56	*	MACS_peak_13502	30	Distal Intergenic	16	855443	863861	8419	+	388199	uc010uut.2	21932	ENSG00000167945	PRR25	proline rich 25
chr16	880271	880332	62	*	MACS_peak_13503	40	Distal Intergenic	16	855443	863861	8419	+	388199	uc010uut.2	24828	ENSG00000167945	PRR25	proline rich 25
chr16	888808	888871	64	*	MACS_peak_13504	48	Distal Intergenic	16	903635	919056	15422	-	64788	uc010brg.2	30185	ENSG00000103227	LMF1	lipase maturation factor 1
chr16	901345	901399	55	*	MACS_peak_13505	57	Downstream (2-3kb)	16	903635	919056	15422	-	64788	uc010brg.2	17657	ENSG00000103227	LMF1	lipase maturation factor 1
chr16	908897	908947	51	*	MACS_peak_13506	30	Intron (uc010brg.2/64788, intron 1 of 2)	16	903635	919056	15422	-	64788	uc010brg.2	10109	ENSG00000103227	LMF1	lipase maturation factor 1
chr16	909012	909186	175	*	MACS_peak_13507	55	Intron (uc010brg.2/64788, intron 1 of 2)	16	903635	919056	15422	-	64788	uc010brg.2	9870	ENSG00000103227	LMF1	lipase maturation factor 1
chr16	922704	922772	69	*	MACS_peak_13508	30	Promoter (3-4kb)	16	903635	919056	15422	-	64788	uc010brg.2	-3648	ENSG00000103227	LMF1	lipase maturation factor 1
chr16	931168	931216	49	*	MACS_peak_13509	20	Intron (uc010bri.2/64788, intron 2 of 7)	16	903635	919056	15422	-	64788	uc010brg.2	-12112	ENSG00000103227	LMF1	lipase maturation factor 1
chr16	947310	947358	49	*	MACS_peak_13510	29	Intron (uc010bri.2/64788, intron 1 of 7)	16	903635	919056	15422	-	64788	uc010brg.2	-28254	ENSG00000103227	LMF1	lipase maturation factor 1
chr16	952768	952816	49	*	MACS_peak_13511	20	Intron (uc010bri.2/64788, intron 1 of 7)	16	903635	919056	15422	-	64788	uc010brg.2	-33712	ENSG00000103227	LMF1	lipase maturation factor 1
chr16	954041	954092	52	*	MACS_peak_13512	20	Intron (uc010bri.2/64788, intron 1 of 7)	16	903635	919056	15422	-	64788	uc010brg.2	-34985	ENSG00000103227	LMF1	lipase maturation factor 1
chr16	954668	954774	107	*	MACS_peak_13513	40	Intron (uc010bri.2/64788, intron 1 of 7)	16	903635	919056	15422	-	64788	uc010brg.2	-35612	ENSG00000103227	LMF1	lipase maturation factor 1
chr16	954849	954897	49	*	MACS_peak_13514	30	Intron (uc010bri.2/64788, intron 1 of 7)	16	903635	919056	15422	-	64788	uc010brg.2	-35793	ENSG00000103227	LMF1	lipase maturation factor 1
chr16	979869	979917	49	*	MACS_peak_13515	30	Intron (uc010bri.2/64788, intron 1 of 7)	16	903635	1020984	117350	-	64788	uc010bri.2	41067	ENSG00000103227	LMF1	lipase maturation factor 1
chr16	1016254	1016339	86	*	MACS_peak_13516	29	Promoter (4-5kb)	16	903635	1020984	117350	-	64788	uc010bri.2	4645	ENSG00000103227	LMF1	lipase maturation factor 1
chr16	1020374	1020425	52	*	MACS_peak_13517	24	Promoter (<=1kb)	16	903635	1020984	117350	-	64788	uc010bri.2	559	ENSG00000103227	LMF1	lipase maturation factor 1
chr16	1023799	1023847	49	*	MACS_peak_13518	20	Promoter (2-3kb)	16	931419	1020984	89566	-	64788	uc010uuv.1	-2815	ENSG00000103227	LMF1	lipase maturation factor 1
chr16	1035536	1035607	72	*	MACS_peak_13519	30	Promoter (3-4kb)	16	1031808	1036979	5172	+	30812	uc002ckn.3	3728	ENSG00000005513	SOX8	SRY-box 8
chr16	1038440	1038499	60	*	MACS_peak_13520	40	Distal Intergenic	16	1031808	1036979	5172	+	30812	uc002ckn.3	6632	ENSG00000005513	SOX8	SRY-box 8
chr16	1041923	1042053	131	*	MACS_peak_13521	40	Distal Intergenic	16	1031808	1036979	5172	+	30812	uc002ckn.3	10115	ENSG00000005513	SOX8	SRY-box 8
chr16	1061360	1061408	49	*	MACS_peak_13522	30	Distal Intergenic	16	1031808	1036979	5172	+	30812	uc002ckn.3	29552	ENSG00000005513	SOX8	SRY-box 8
chr16	1075548	1075663	116	*	MACS_peak_13523	124	Distal Intergenic	16	1031808	1036979	5172	+	30812	uc002ckn.3	43740	ENSG00000005513	SOX8	SRY-box 8
chr16	1095011	1095108	98	*	MACS_peak_13524	20	Distal Intergenic	16	1122756	1131454	8699	+	6755	uc021taf.1	-27648	ENSG00000162009	SSTR5	somatostatin receptor 5
chr16	1095949	1096010	62	*	MACS_peak_13525	30	Distal Intergenic	16	1122756	1131454	8699	+	6755	uc021taf.1	-26746	ENSG00000162009	SSTR5	somatostatin receptor 5
chr16	1105423	1105471	49	*	MACS_peak_13526	40	Distal Intergenic	16	1122756	1131454	8699	+	6755	uc021taf.1	-17285	ENSG00000162009	SSTR5	somatostatin receptor 5
chr16	1117998	1118052	55	*	MACS_peak_13527	63	Promoter (4-5kb)	16	1122756	1131454	8699	+	6755	uc021taf.1	-4704	ENSG00000162009	SSTR5	somatostatin receptor 5
chr16	1118892	1119017	126	*	MACS_peak_13528	40	Promoter (3-4kb)	16	1122756	1131454	8699	+	6755	uc021taf.1	-3739	ENSG00000162009	SSTR5	somatostatin receptor 5
chr16	1122351	1122399	49	*	MACS_peak_13529	30	Promoter (<=1kb)	16	1122756	1131454	8699	+	6755	uc021taf.1	-357	ENSG00000162009	SSTR5	somatostatin receptor 5
chr16	1123000	1123108	109	*	MACS_peak_13530	30	Promoter (<=1kb)	16	1122756	1131454	8699	+	6755	uc021taf.1	244	ENSG00000162009	SSTR5	somatostatin receptor 5
chr16	1125595	1125691	97	*	MACS_peak_13531	30	Promoter (2-3kb)	16	1122756	1131454	8699	+	6755	uc021taf.1	2839	ENSG00000162009	SSTR5	somatostatin receptor 5
chr16	1138401	1138455	55	*	MACS_peak_13532	32	3' UTR	16	1138226	1146244	8019	-	390664	uc010uuw.1	7789	ENSG00000184471	C1QTNF8	C1q and TNF related 8
chr16	1148453	1148540	88	*	MACS_peak_13533	30	Promoter (2-3kb)	16	1138226	1146244	8019	-	390664	uc010uuw.1	-2209	ENSG00000184471	C1QTNF8	C1q and TNF related 8
chr16	1157049	1157097	49	*	MACS_peak_13534	30	Distal Intergenic	16	1138226	1146244	8019	-	390664	uc010uuw.1	-10805	ENSG00000184471	C1QTNF8	C1q and TNF related 8
chr16	1159534	1159582	49	*	MACS_peak_13535	24	Distal Intergenic	16	1138226	1146244	8019	-	390664	uc010uuw.1	-13290	ENSG00000184471	C1QTNF8	C1q and TNF related 8
chr16	1163462	1163510	49	*	MACS_peak_13536	20	Distal Intergenic	16	1138226	1146244	8019	-	390664	uc010uuw.1	-17218	ENSG00000184471	C1QTNF8	C1q and TNF related 8
chr16	1164847	1164895	49	*	MACS_peak_13537	20	Distal Intergenic	16	1138226	1146244	8019	-	390664	uc010uuw.1	-18603	ENSG00000184471	C1QTNF8	C1q and TNF related 8
chr16	1193666	1193726	61	*	MACS_peak_13538	40	Distal Intergenic	16	1203241	1271772	68532	+	8912	uc002cks.3	-9515	ENSG00000196557	CACNA1H	calcium voltage-gated channel subunit alpha1 H
chr16	1193922	1193995	74	*	MACS_peak_13539	40	Distal Intergenic	16	1203241	1271772	68532	+	8912	uc002cks.3	-9246	ENSG00000196557	CACNA1H	calcium voltage-gated channel subunit alpha1 H
chr16	1202825	1202908	84	*	MACS_peak_13540	30	Promoter (<=1kb)	16	1203241	1271772	68532	+	8912	uc002cks.3	-333	ENSG00000196557	CACNA1H	calcium voltage-gated channel subunit alpha1 H
chr16	1204174	1204267	94	*	MACS_peak_13541	30	Promoter (<=1kb)	16	1203241	1271772	68532	+	8912	uc002ckt.3	933	ENSG00000196557	CACNA1H	calcium voltage-gated channel subunit alpha1 H
chr16	1204913	1204961	49	*	MACS_peak_13542	20	Promoter (1-2kb)	16	1203241	1271772	68532	+	8912	uc002ckt.3	1672	ENSG00000196557	CACNA1H	calcium voltage-gated channel subunit alpha1 H
chr16	1206780	1206829	50	*	MACS_peak_13543	52	Promoter (3-4kb)	16	1203241	1271772	68532	+	8912	uc002ckt.3	3539	ENSG00000196557	CACNA1H	calcium voltage-gated channel subunit alpha1 H
chr16	1207149	1207197	49	*	MACS_peak_13544	30	Promoter (3-4kb)	16	1203241	1271772	68532	+	8912	uc002ckt.3	3908	ENSG00000196557	CACNA1H	calcium voltage-gated channel subunit alpha1 H
chr16	1212783	1212831	49	*	MACS_peak_13545	40	Intron (uc002cks.3/8912, intron 2 of 34)	16	1203241	1271772	68532	+	8912	uc002ckt.3	9542	ENSG00000196557	CACNA1H	calcium voltage-gated channel subunit alpha1 H
chr16	1213302	1213350	49	*	MACS_peak_13546	32	Intron (uc002cks.3/8912, intron 2 of 34)	16	1203241	1271772	68532	+	8912	uc002ckt.3	10061	ENSG00000196557	CACNA1H	calcium voltage-gated channel subunit alpha1 H
chr16	1218839	1218887	49	*	MACS_peak_13547	30	Intron (uc002cks.3/8912, intron 2 of 34)	16	1203241	1271772	68532	+	8912	uc002ckt.3	15598	ENSG00000196557	CACNA1H	calcium voltage-gated channel subunit alpha1 H
chr16	1222446	1222494	49	*	MACS_peak_13548	30	Intron (uc002cks.3/8912, intron 2 of 34)	16	1203241	1271772	68532	+	8912	uc002ckt.3	19205	ENSG00000196557	CACNA1H	calcium voltage-gated channel subunit alpha1 H
chr16	1224620	1224692	73	*	MACS_peak_13549	30	Intron (uc002cks.3/8912, intron 2 of 34)	16	1203241	1271772	68532	+	8912	uc002ckt.3	21379	ENSG00000196557	CACNA1H	calcium voltage-gated channel subunit alpha1 H
chr16	1225306	1225378	73	*	MACS_peak_13550	20	Intron (uc002cks.3/8912, intron 2 of 34)	16	1203241	1271772	68532	+	8912	uc002ckt.3	22065	ENSG00000196557	CACNA1H	calcium voltage-gated channel subunit alpha1 H
chr16	1235618	1235727	110	*	MACS_peak_13551	30	Intron (uc002cks.3/8912, intron 2 of 34)	16	1260035	1271772	11738	+	8912	uc002cku.3	-24308	ENSG00000196557	CACNA1H	calcium voltage-gated channel subunit alpha1 H
chr16	1236703	1236788	86	*	MACS_peak_13552	24	Intron (uc002cks.3/8912, intron 2 of 34)	16	1260035	1271772	11738	+	8912	uc002cku.3	-23247	ENSG00000196557	CACNA1H	calcium voltage-gated channel subunit alpha1 H
chr16	1265531	1265579	49	*	MACS_peak_13553	40	Exon (uc002cks.3/8912, exon 30 of 35)	16	1260035	1271772	11738	+	8912	uc010brj.3	5496	ENSG00000196557	CACNA1H	calcium voltage-gated channel subunit alpha1 H
chr16	1275031	1275080	50	*	MACS_peak_13554	40	Promoter (<=1kb)	16	1271651	1275254	3604	-	25823	uc002ckw.2	174	ENSG00000116176	TPSG1	tryptase gamma 1
chr16	1276665	1276719	55	*	MACS_peak_13555	30	Promoter (1-2kb)	16	1271651	1275254	3604	-	25823	uc002ckw.2	-1411	ENSG00000116176	TPSG1	tryptase gamma 1
chr16	1279977	1280025	49	*	MACS_peak_13556	51	Promoter (<=1kb)	16	1278336	1279952	1617	-	64499	uc002ckx.3	-25	ENSG00000197253	TPSB2	tryptase beta 2 (gene/pseudogene)
chr16	1290846	1290894	49	*	MACS_peak_13557	32	Promoter (<=1kb)	16	1290678	1292555	1878	+	7177	uc002ckz.3	168	ENSG00000172236	TPSAB1	tryptase alpha/beta 1
chr16	1312372	1312420	49	*	MACS_peak_13558	40	Distal Intergenic	16	1306517	1308223	1707	+	23430	uc010brm.1	5855	ENSG00000095917	TPSD1	tryptase delta 1
chr16	1332634	1332694	61	*	MACS_peak_13559	32	Distal Intergenic	16	1306517	1308223	1707	+	23430	uc010brm.1	26117	ENSG00000095917	TPSD1	tryptase delta 1
chr16	1348477	1348525	49	*	MACS_peak_13560	28	Distal Intergenic	16	1359154	1377019	17866	+	7329	uc002clc.2	-10629	ENSG00000103275	UBE2I	ubiquitin conjugating enzyme E2 I
chr16	1382424	1382536	113	*	MACS_peak_13561	30	Promoter (1-2kb)	16	1383606	1399442	15837	+	8938	uc002clj.3	-1070	ENSG00000007516	BAIAP3	BAI1 associated protein 3
chr16	1391536	1391601	66	*	MACS_peak_13562	30	Intron (uc002clj.3/8938, intron 8 of 33)	16	1386198	1399442	13245	+	8938	uc010uvc.1	5338	ENSG00000007516	BAIAP3	BAI1 associated protein 3
chr16	1396163	1396247	85	*	MACS_peak_13563	20	Exon (uc002clj.3/8938, exon 25 of 34)	16	1399241	1401873	2633	-	115939	uc002cll.3	5626	ENSG00000007520	TSR3	TSR3, acp transferase ribosome maturation factor
chr16	1405982	1406067	86	*	MACS_peak_13564	30	Promoter (4-5kb)	16	1401900	1413352	11453	+	84572	uc002clm.3	4082	ENSG00000090581	GNPTG	N-acetylglucosamine-1-phosphate transferase gamma subunit
chr16	1443058	1443112	55	*	MACS_peak_13565	40	Intron (uc031qup.1/64718, intron 7 of 14)	16	1413206	1429684	16479	-	64718	uc002clp.3	-13374	ENSG00000059145	UNKL	unkempt family like zinc finger
chr16	1445659	1445735	77	*	MACS_peak_13566	40	Intron (uc031qup.1/64718, intron 6 of 14)	16	1413206	1429684	16479	-	64718	uc002clp.3	-15975	ENSG00000059145	UNKL	unkempt family like zinc finger
chr16	1446607	1446655	49	*	MACS_peak_13567	36	Intron (uc031qup.1/64718, intron 6 of 14)	16	1413206	1429684	16479	-	64718	uc002clp.3	-16923	ENSG00000059145	UNKL	unkempt family like zinc finger
chr16	1447014	1447103	90	*	MACS_peak_13568	40	Intron (uc031qup.1/64718, intron 6 of 14)	16	1413206	1429684	16479	-	64718	uc002clp.3	-17330	ENSG00000059145	UNKL	unkempt family like zinc finger
chr16	1447894	1447942	49	*	MACS_peak_13569	30	Intron (uc031qup.1/64718, intron 5 of 14)	16	1413206	1464705	51500	-	64718	uc031qup.1	16763	ENSG00000059145	UNKL	unkempt family like zinc finger
chr16	1459009	1459103	95	*	MACS_peak_13570	32	Intron (uc031qup.1/64718, intron 2 of 14)	16	1413206	1464705	51500	-	64718	uc031qup.1	5602	ENSG00000059145	UNKL	unkempt family like zinc finger
chr16	1461638	1461686	49	*	MACS_peak_13571	40	Promoter (3-4kb)	16	1413206	1464705	51500	-	64718	uc031qup.1	3019	ENSG00000059145	UNKL	unkempt family like zinc finger
chr16	1479082	1479161	80	*	MACS_peak_13572	46	Promoter (<=1kb)	16	1469944	1479345	9402	-	283951	uc010uvd.2	184	ENSG00000174109	C16orf91	chromosome 16 open reading frame 91
chr16	1497005	1497076	72	*	MACS_peak_13573	52	Promoter (2-3kb)	16	1484389	1494490	10102	-	645811	uc010uve.2	-2515	ENSG00000197599	CCDC154	coiled-coil domain containing 154
chr16	1501715	1501817	103	*	MACS_peak_13574	20	Promoter (1-2kb)	16	1494934	1499798	4865	-	1186	uc002clu.3	-1917	ENSG00000103249	CLCN7	chloride voltage-gated channel 7
chr16	1507774	1507847	74	*	MACS_peak_13575	30	Intron (uc002clv.3/1186, intron 7 of 24)	16	1494934	1499798	4865	-	1186	uc002clu.3	-7976	ENSG00000103249	CLCN7	chloride voltage-gated channel 7
chr16	1525384	1525432	49	*	MACS_peak_13576	32	Promoter (<=1kb)	16	1494934	1525085	30152	-	1186	uc002clw.3	-299	ENSG00000103249	CLCN7	chloride voltage-gated channel 7
chr16	1576173	1576221	49	*	MACS_peak_13577	40	Promoter (2-3kb)	16	1578742	1605581	26840	+	79652	uc002cmc.3	-2521	ENSG00000131634	TMEM204	transmembrane protein 204
chr16	1577748	1577796	49	*	MACS_peak_13578	30	Promoter (<=1kb)	16	1578742	1605581	26840	+	79652	uc002cmc.3	-946	ENSG00000131634	TMEM204	transmembrane protein 204
chr16	1582432	1582508	77	*	MACS_peak_13579	20	Promoter (1-2kb)	16	1583658	1605581	21924	+	79652	uc002cmd.3	-1150	ENSG00000131634	TMEM204	transmembrane protein 204
chr16	1585327	1585434	108	*	MACS_peak_13580	30	Promoter (1-2kb)	16	1583658	1605581	21924	+	79652	uc002cmd.3	1669	ENSG00000131634	TMEM204	transmembrane protein 204
chr16	1585639	1585711	73	*	MACS_peak_13581	30	Promoter (1-2kb)	16	1583658	1605581	21924	+	79652	uc002cmd.3	1981	ENSG00000131634	TMEM204	transmembrane protein 204
chr16	1589878	1589926	49	*	MACS_peak_13582	40	Intron (uc002cmc.3/79652, intron 2 of 3)	16	1583658	1605581	21924	+	79652	uc002cmd.3	6220	ENSG00000131634	TMEM204	transmembrane protein 204
chr16	1594390	1594438	49	*	MACS_peak_13583	24	Intron (uc002cmc.3/79652, intron 3 of 3)	16	1583658	1605581	21924	+	79652	uc002cmd.3	10732	ENSG00000131634	TMEM204	transmembrane protein 204
chr16	1596381	1596429	49	*	MACS_peak_13584	30	Intron (uc002cmc.3/79652, intron 3 of 3)	16	1583658	1605581	21924	+	79652	uc002cmd.3	12723	ENSG00000131634	TMEM204	transmembrane protein 204
chr16	1614818	1614868	51	*	MACS_peak_13585	40	Intron (uc002clz.3/9742, intron 7 of 21)	16	1560428	1636276	75849	-	9742	uc002clz.3	21408	ENSG00000187535	IFT140	intraflagellar transport 140
chr16	1637539	1637619	81	*	MACS_peak_13586	40	Promoter (1-2kb)	16	1560428	1636276	75849	-	9742	uc002clz.3	-1263	ENSG00000187535	IFT140	intraflagellar transport 140
chr16	1654093	1654141	49	*	MACS_peak_13587	20	Intron (uc002cmb.3/9742, intron 3 of 30)	16	1560428	1662109	101682	-	9742	uc002cmb.3	7968	ENSG00000187535	IFT140	intraflagellar transport 140
chr16	1688616	1688664	49	*	MACS_peak_13588	20	Intron (uc010uvh.2/57585, intron 4 of 19)	16	1682213	1736695	54483	+	57585	uc002cmf.3	6403	ENSG00000007545	CRAMP1	cramped chromatin regulator homolog 1
chr16	1695318	1695368	51	*	MACS_peak_13589	46	Intron (uc010uvh.2/57585, intron 5 of 19)	16	1682213	1736695	54483	+	57585	uc002cmf.3	13105	ENSG00000007545	CRAMP1	cramped chromatin regulator homolog 1
chr16	1695976	1696024	49	*	MACS_peak_13590	32	Intron (uc010uvh.2/57585, intron 5 of 19)	16	1682213	1736695	54483	+	57585	uc002cmf.3	13763	ENSG00000007545	CRAMP1	cramped chromatin regulator homolog 1
chr16	1702475	1702523	49	*	MACS_peak_13591	20	Exon (uc010uvh.2/57585, exon 6 of 20)	16	1682213	1736695	54483	+	57585	uc002cmf.3	20262	ENSG00000007545	CRAMP1	cramped chromatin regulator homolog 1
chr16	1732983	1733055	73	*	MACS_peak_13592	40	Promoter (2-3kb)	16	1730338	1752073	21736	+	90861	uc010uvk.2	2645	ENSG00000206053	JPT2	Jupiter microtubule associated homolog 2
chr16	1737105	1737255	151	*	MACS_peak_13593	24	Intron (uc002cmg.3/90861, intron 2 of 4)	16	1730338	1752073	21736	+	90861	uc010uvk.2	6767	ENSG00000206053	JPT2	Jupiter microtubule associated homolog 2
chr16	1763374	1763422	49	*	MACS_peak_13594	40	Intron (uc002cmi.1/23162, intron 1 of 4)	16	1756221	1820318	64098	+	23162	uc021tah.1	7153	ENSG00000138834	MAPK8IP3	mitogen-activated protein kinase 8 interacting protein 3
chr16	1806047	1806095	49	*	MACS_peak_13595	30	Intron (uc002cmk.3/23162, intron 8 of 31)	16	1820321	1821710	1390	-	4832	uc002cmm.3	15615	ENSG00000103024	NME3	NME/NM23 nucleoside diphosphate kinase 3
chr16	1807592	1807642	51	*	MACS_peak_13596	40	Intron (uc002cmk.3/23162, intron 8 of 31)	16	1820321	1821710	1390	-	4832	uc002cmm.3	14068	ENSG00000103024	NME3	NME/NM23 nucleoside diphosphate kinase 3
chr16	1813814	1813862	49	*	MACS_peak_13597	40	Intron (uc002cmk.3/23162, intron 17 of 31)	16	1820321	1821710	1390	-	4832	uc002cmm.3	7848	ENSG00000103024	NME3	NME/NM23 nucleoside diphosphate kinase 3
chr16	1816847	1816908	62	*	MACS_peak_13598	40	Promoter (4-5kb)	16	1820321	1821710	1390	-	4832	uc002cmm.3	4802	ENSG00000103024	NME3	NME/NM23 nucleoside diphosphate kinase 3
chr16	1818801	1818895	95	*	MACS_peak_13599	20	Promoter (2-3kb)	16	1820321	1821710	1390	-	4832	uc002cmm.3	2815	ENSG00000103024	NME3	NME/NM23 nucleoside diphosphate kinase 3
chr16	1833187	1833235	49	*	MACS_peak_13600	20	Promoter (<=1kb)	16	1832933	1839192	6260	+	10101	uc002cmx.4	254	ENSG00000095906	NUBP2	nucleotide binding protein 2
chr16	1837154	1837234	81	*	MACS_peak_13601	20	Promoter (4-5kb)	16	1832933	1839192	6260	+	10101	uc002cmx.4	4221	ENSG00000095906	NUBP2	nucleotide binding protein 2
chr16	1840814	1840862	49	*	MACS_peak_13602	30	Promoter (2-3kb)	16	1840414	1843734	3321	-	3483	uc002cmy.3	2872	ENSG00000099769	IGFALS	insulin like growth factor binding protein acid labile subunit
chr16	1841489	1841537	49	*	MACS_peak_13603	30	Promoter (2-3kb)	16	1840414	1843734	3321	-	3483	uc002cmy.3	2197	ENSG00000099769	IGFALS	insulin like growth factor binding protein acid labile subunit
chr16	1852881	1852951	71	*	MACS_peak_13604	52	Distal Intergenic	16	1840414	1844909	4496	-	3483	uc010uvo.2	-7972	ENSG00000099769	IGFALS	insulin like growth factor binding protein acid labile subunit
chr16	1870562	1870610	49	*	MACS_peak_13605	29	Intron (uc002cmz.3/3029, intron 4 of 9)	16	1859104	1877195	18092	-	3029	uc002cmz.3	6585	ENSG00000063854	HAGH	hydroxyacylglutathione hydrolase
chr16	1944932	1944980	49	*	MACS_peak_13606	38	Intron (uc021tak.1/uc021tak.1, intron 1 of 1)	16	1928286	1934232	5947	-	64735	uc021tal.1	-10700	ENSG00000281219	LINC00254	long intergenic non-protein coding RNA 254
chr16	1948750	1948836	87	*	MACS_peak_13607	29	Intron (uc021tak.1/uc021tak.1, intron 1 of 1)	16	1928286	1934232	5947	-	64735	uc021tal.1	-14518	ENSG00000281219	LINC00254	long intergenic non-protein coding RNA 254
chr16	1953751	1953841	91	*	MACS_peak_13608	20	Intron (uc021tak.1/uc021tak.1, intron 1 of 1)	16	1961465	1968231	6767	-	64711	uc002cnf.3	14390	ENSG00000162040	HS3ST6	heparan sulfate-glucosamine 3-sulfotransferase 6
chr16	1956995	1957052	58	*	MACS_peak_13609	72	Intron (uc021tak.1/uc021tak.1, intron 1 of 1)	16	1961465	1968231	6767	-	64711	uc002cnf.3	11179	ENSG00000162040	HS3ST6	heparan sulfate-glucosamine 3-sulfotransferase 6
chr16	1957656	1957722	67	*	MACS_peak_13610	40	Intron (uc021tak.1/uc021tak.1, intron 1 of 1)	16	1961465	1968231	6767	-	64711	uc002cnf.3	10509	ENSG00000162040	HS3ST6	heparan sulfate-glucosamine 3-sulfotransferase 6
chr16	1961694	1961769	76	*	MACS_peak_13611	20	Exon (uc002cnf.3/64711, exon 2 of 2)	16	1961465	1968231	6767	-	64711	uc002cnf.3	6462	ENSG00000162040	HS3ST6	heparan sulfate-glucosamine 3-sulfotransferase 6
chr16	1967457	1967513	57	*	MACS_peak_13612	30	Promoter (<=1kb)	16	1961465	1968231	6767	-	64711	uc002cnf.3	718	ENSG00000162040	HS3ST6	heparan sulfate-glucosamine 3-sulfotransferase 6
chr16	1968645	1968693	49	*	MACS_peak_13613	30	Promoter (<=1kb)	16	1961465	1968231	6767	-	64711	uc002cnf.3	-414	ENSG00000162040	HS3ST6	heparan sulfate-glucosamine 3-sulfotransferase 6
chr16	1970150	1970199	50	*	MACS_peak_13614	72	Promoter (1-2kb)	16	1961465	1968231	6767	-	64711	uc002cnf.3	-1919	ENSG00000162040	HS3ST6	heparan sulfate-glucosamine 3-sulfotransferase 6
chr16	1971993	1972041	49	*	MACS_peak_13615	30	Promoter (3-4kb)	16	1961465	1968231	6767	-	64711	uc002cnf.3	-3762	ENSG00000162040	HS3ST6	heparan sulfate-glucosamine 3-sulfotransferase 6
chr16	1979001	1979069	69	*	MACS_peak_13616	34	Intron (uc021tak.1/uc021tak.1, intron 1 of 1)	16	1961465	1968231	6767	-	64711	uc002cnf.3	-10770	ENSG00000162040	HS3ST6	heparan sulfate-glucosamine 3-sulfotransferase 6
chr16	1992932	1993009	78	*	MACS_peak_13617	32	Promoter (<=1kb)	16	1988234	1993294	5061	-	51734	uc021tam.1	285	ENSG00000198736	MSRB1	methionine sulfoxide reductase B1
chr16	1995858	1995973	116	*	MACS_peak_13618	29	Promoter (2-3kb)	16	1988234	1993294	5061	-	51734	uc021tam.1	-2564	ENSG00000198736	MSRB1	methionine sulfoxide reductase B1
chr16	2014630	2014678	49	*	MACS_peak_13619	49	Promoter (<=1kb)	16	2012062	2014629	2568	-	6187	uc002cnm.2	-1	ENSG00000140988	RPS2	ribosomal protein S2
chr16	2048187	2048235	49	*	MACS_peak_13620	30	Promoter (4-5kb)	16	2047653	2052424	4772	-	90850	uc002coe.2	4189	ENSG00000167962	ZNF598	zinc finger protein 598
chr16	2048431	2048552	122	*	MACS_peak_13621	24	Promoter (3-4kb)	16	2047653	2052424	4772	-	90850	uc002coe.2	3872	ENSG00000167962	ZNF598	zinc finger protein 598
chr16	2051792	2051840	49	*	MACS_peak_13622	40	Promoter (<=1kb)	16	2047653	2052424	4772	-	90850	uc002coe.2	584	ENSG00000167962	ZNF598	zinc finger protein 598
chr16	2054158	2054206	49	*	MACS_peak_13623	30	Promoter (1-2kb)	16	2047653	2052424	4772	-	90850	uc002coe.2	-1734	ENSG00000167962	ZNF598	zinc finger protein 598
chr16	2056744	2056792	49	*	MACS_peak_13624	38	Promoter (3-4kb)	16	2047653	2059822	12170	-	90850	uc002cof.2	3030	ENSG00000167962	ZNF598	zinc finger protein 598
chr16	2104174	2104273	100	*	MACS_peak_13625	30	Intron (uc002con.3/7249, intron 4 of 41)	16	2097990	2138713	40724	+	7249	uc010uvw.2	6184	ENSG00000103197	TSC2	TSC complex subunit 2
chr16	2108170	2108252	83	*	MACS_peak_13626	51	Intron (uc002con.3/7249, intron 9 of 41)	16	2097990	2138713	40724	+	7249	uc010uvw.2	10180	ENSG00000103197	TSC2	TSC complex subunit 2
chr16	2112623	2112691	69	*	MACS_peak_13627	20	Intron (uc002con.3/7249, intron 13 of 41)	16	2097990	2138713	40724	+	7249	uc010uvw.2	14633	ENSG00000103197	TSC2	TSC complex subunit 2
chr16	2113834	2113882	49	*	MACS_peak_13628	20	Intron (uc002con.3/7249, intron 14 of 41)	16	2097990	2138713	40724	+	7249	uc010uvw.2	15844	ENSG00000103197	TSC2	TSC complex subunit 2
chr16	2128084	2128164	81	*	MACS_peak_13629	30	Promoter (4-5kb)	16	2132698	2138713	6016	+	7249	uc002coq.3	-4534	ENSG00000103197	TSC2	TSC complex subunit 2
chr16	2128383	2128472	90	*	MACS_peak_13630	20	Promoter (4-5kb)	16	2132698	2138713	6016	+	7249	uc002coq.3	-4226	ENSG00000103197	TSC2	TSC complex subunit 2
chr16	2131336	2131395	60	*	MACS_peak_13631	30	Promoter (1-2kb)	16	2132698	2138713	6016	+	7249	uc002coq.3	-1303	ENSG00000103197	TSC2	TSC complex subunit 2
chr16	2131509	2131557	49	*	MACS_peak_13632	30	Promoter (1-2kb)	16	2132698	2138713	6016	+	7249	uc002coq.3	-1141	ENSG00000103197	TSC2	TSC complex subunit 2
chr16	2131956	2132004	49	*	MACS_peak_13633	40	Promoter (<=1kb)	16	2132698	2138713	6016	+	7249	uc002coq.3	-694	ENSG00000103197	TSC2	TSC complex subunit 2
chr16	2132161	2132243	83	*	MACS_peak_13634	30	Promoter (<=1kb)	16	2132698	2138713	6016	+	7249	uc002coq.3	-455	ENSG00000103197	TSC2	TSC complex subunit 2
chr16	2132499	2132547	49	*	MACS_peak_13635	30	Promoter (<=1kb)	16	2132698	2138713	6016	+	7249	uc002coq.3	-151	ENSG00000103197	TSC2	TSC complex subunit 2
chr16	2139365	2139474	110	*	MACS_peak_13636	32	Promoter (<=1kb)	16	2140196	2140285	90	-	100188847	uc021tap.1	811	ENSG00000221656	MIR1225	microRNA 1225
chr16	2150425	2150473	49	*	MACS_peak_13637	20	Promoter (3-4kb)	16	2140885	2153896	13012	-	5310	uc010bse.1	3423	ENSG00000008710	PKD1	polycystin 1, transient receptor potential channel interacting
chr16	2156750	2156798	49	*	MACS_peak_13638	30	Promoter (2-3kb)	16	2140885	2153896	13012	-	5310	uc010bse.1	-2854	ENSG00000008710	PKD1	polycystin 1, transient receptor potential channel interacting
chr16	2165173	2165260	88	*	MACS_peak_13639	40	Intron (uc021tak.1/uc021tak.1, intron 1 of 1)	16	2140885	2153896	13012	-	5310	uc010bse.1	-11277	ENSG00000008710	PKD1	polycystin 1, transient receptor potential channel interacting
chr16	2166278	2166335	58	*	MACS_peak_13640	30	Intron (uc021tak.1/uc021tak.1, intron 1 of 1)	16	2140885	2153896	13012	-	5310	uc010bse.1	-12382	ENSG00000008710	PKD1	polycystin 1, transient receptor potential channel interacting
chr16	2169733	2169781	49	*	MACS_peak_13641	28	Intron (uc021tak.1/uc021tak.1, intron 1 of 1)	16	2183120	2183205	86	+	100616258	uc021taq.1	-13339	ENSG00000265867	MIR4516	microRNA 4516
chr16	2171838	2171917	80	*	MACS_peak_13642	24	Intron (uc021tak.1/uc021tak.1, intron 1 of 1)	16	2183120	2183205	86	+	100616258	uc021taq.1	-11203	ENSG00000265867	MIR4516	microRNA 4516
chr16	2198706	2198754	49	*	MACS_peak_13643	24	Promoter (<=1kb)	16	2198651	2204141	5491	+	25837	uc002cou.3	55	ENSG00000167964	RAB26	RAB26, member RAS oncogene family
chr16	2231349	2231399	51	*	MACS_peak_13644	52	Exon (uc010bsg.1/57524, exon 18 of 20)	16	2227184	2246465	19282	-	57524	uc010bsg.1	15066	ENSG00000167971	CASKIN1	CASK interacting protein 1
chr16	2231732	2231780	49	*	MACS_peak_13645	20	Intron (uc010bsg.1/57524, intron 17 of 19)	16	2227184	2246465	19282	-	57524	uc010bsg.1	14685	ENSG00000167971	CASKIN1	CASK interacting protein 1
chr16	2232412	2232486	75	*	MACS_peak_13646	30	Intron (uc010bsg.1/57524, intron 16 of 19)	16	2227184	2246465	19282	-	57524	uc010bsg.1	13979	ENSG00000167971	CASKIN1	CASK interacting protein 1
chr16	2239502	2239574	73	*	MACS_peak_13647	52	Exon (uc010bsg.1/57524, exon 4 of 20)	16	2227184	2246465	19282	-	57524	uc010bsg.1	6891	ENSG00000167971	CASKIN1	CASK interacting protein 1
chr16	2240097	2240199	103	*	MACS_peak_13648	30	Exon (uc010bsg.1/57524, exon 3 of 20)	16	2227184	2246465	19282	-	57524	uc010bsg.1	6266	ENSG00000167971	CASKIN1	CASK interacting protein 1
chr16	2245492	2245574	83	*	MACS_peak_13649	30	Promoter (<=1kb)	16	2227184	2246465	19282	-	57524	uc010bsg.1	891	ENSG00000167971	CASKIN1	CASK interacting protein 1
chr16	2270814	2270862	49	*	MACS_peak_13650	46	Promoter (2-3kb)	16	2273567	2285743	12177	+	1877	uc002cpm.3	-2705	ENSG00000167967	E4F1	E4F transcription factor 1
chr16	2288273	2288356	84	*	MACS_peak_13651	20	Promoter (1-2kb)	16	2286468	2288712	2245	+	1775	uc002cpq.3	1805	ENSG00000167968	DNASE1L2	deoxyribonuclease 1 like 2
chr16	2296450	2296498	49	*	MACS_peak_13652	20	Intron (uc002cpr.3/1632, intron 3 of 6)	16	2289873	2301602	11730	-	1632	uc002cpr.3	5104	ENSG00000167969	ECI1	enoyl-CoA delta isomerase 1
chr16	2302208	2302262	55	*	MACS_peak_13653	40	Promoter (<=1kb)	16	2289873	2301602	11730	-	1632	uc002cps.3	-606	ENSG00000167969	ECI1	enoyl-CoA delta isomerase 1
chr16	2304886	2304966	81	*	MACS_peak_13654	40	Promoter (3-4kb)	16	2289873	2301602	11730	-	1632	uc002cps.3	-3284	ENSG00000167969	ECI1	enoyl-CoA delta isomerase 1
chr16	2305666	2305726	61	*	MACS_peak_13655	30	Promoter (4-5kb)	16	2289873	2301602	11730	-	1632	uc002cps.3	-4064	ENSG00000167969	ECI1	enoyl-CoA delta isomerase 1
chr16	2318490	2318559	70	*	MACS_peak_13656	24	Promoter (<=1kb)	16	2303100	2318413	15314	-	10921	uc010uwa.2	-77	ENSG00000205937	RNPS1	RNA binding protein with serine rich domain 1
chr16	2323373	2323421	49	*	MACS_peak_13657	40	Promoter (1-2kb)	16	2324621	2324692	72	+	100616241	uc021tau.1	-1200	ENSG00000264004	MIR4717	microRNA 4717
chr16	2334264	2334344	81	*	MACS_peak_13658	40	Exon (uc002cpy.1/21, exon 25 of 33)	16	2324621	2324692	72	+	100616241	uc021tau.1	9643	ENSG00000264004	MIR4717	microRNA 4717
chr16	2339511	2339563	53	*	MACS_peak_13659	20	Exon (uc002cpy.1/21, exon 20 of 33)	16	2324621	2324692	72	+	100616241	uc021tau.1	14890	ENSG00000264004	MIR4717	microRNA 4717
chr16	2345759	2345812	54	*	MACS_peak_13660	52	Intron (uc002cpy.1/21, intron 17 of 32)	16	2324621	2324692	72	+	100616241	uc021tau.1	21138	ENSG00000264004	MIR4717	microRNA 4717
chr16	2347792	2347869	78	*	MACS_peak_13661	26	Exon (uc002cpy.1/21, exon 16 of 33)	16	2324621	2324692	72	+	100616241	uc021tau.1	23171	ENSG00000264004	MIR4717	microRNA 4717
chr16	2349526	2349631	106	*	MACS_peak_13662	52	Exon (uc002cpy.1/21, exon 14 of 33)	16	2324621	2324692	72	+	100616241	uc021tau.1	24905	ENSG00000264004	MIR4717	microRNA 4717
chr16	2351564	2351642	79	*	MACS_peak_13663	20	Intron (uc002cpy.1/21, intron 12 of 32)	16	2324621	2324692	72	+	100616241	uc021tau.1	26943	ENSG00000264004	MIR4717	microRNA 4717
chr16	2367061	2367142	82	*	MACS_peak_13664	20	Intron (uc002cpy.1/21, intron 10 of 32)	16	2373344	2379855	6512	-	21	uc002cpz.1	12713	ENSG00000167972	ABCA3	ATP binding cassette subfamily A member 3
chr16	2369632	2369680	49	*	MACS_peak_13665	20	Exon (uc002cpy.1/21, exon 8 of 33)	16	2373344	2379855	6512	-	21	uc002cpz.1	10175	ENSG00000167972	ABCA3	ATP binding cassette subfamily A member 3
chr16	2383818	2383866	49	*	MACS_peak_13666	30	Promoter (3-4kb)	16	2373344	2379855	6512	-	21	uc002cpz.1	-3963	ENSG00000167972	ABCA3	ATP binding cassette subfamily A member 3
chr16	2387787	2387844	58	*	MACS_peak_13667	52	Promoter (1-2kb)	16	2389291	2417125	27835	+	650655	uc002cqa.1	-1447	ENSG00000238098	ABCA17P	ATP binding cassette subfamily A member 17, pseudogene
chr16	2391000	2391108	109	*	MACS_peak_13668	30	Promoter (<=1kb)	16	2390923	2476700	85778	+	650655	uc002cqc.1	77	ENSG00000238098	ABCA17P	ATP binding cassette subfamily A member 17, pseudogene
chr16	2391188	2391268	81	*	MACS_peak_13669	30	Promoter (<=1kb)	16	2390923	2476700	85778	+	650655	uc002cqc.1	265	ENSG00000238098	ABCA17P	ATP binding cassette subfamily A member 17, pseudogene
chr16	2391353	2391404	52	*	MACS_peak_13670	51	Promoter (<=1kb)	16	2390923	2476700	85778	+	650655	uc002cqc.1	430	ENSG00000238098	ABCA17P	ATP binding cassette subfamily A member 17, pseudogene
chr16	2398775	2398843	69	*	MACS_peak_13671	30	Intron (uc002cqa.1/650655, intron 1 of 3)	16	2390923	2476700	85778	+	650655	uc002cqc.1	7852	ENSG00000238098	ABCA17P	ATP binding cassette subfamily A member 17, pseudogene
chr16	2431309	2431357	49	*	MACS_peak_13672	20	Intron (uc002cqc.1/650655, intron 7 of 16)	16	2390923	2476700	85778	+	650655	uc002cqc.1	40386	ENSG00000238098	ABCA17P	ATP binding cassette subfamily A member 17, pseudogene
chr16	2432800	2432875	76	*	MACS_peak_13673	30	Intron (uc002cqc.1/650655, intron 7 of 16)	16	2390923	2476700	85778	+	650655	uc002cqc.1	41877	ENSG00000238098	ABCA17P	ATP binding cassette subfamily A member 17, pseudogene
chr16	2452926	2453022	97	*	MACS_peak_13674	20	Intron (uc002cqc.1/650655, intron 9 of 16)	16	2479395	2508859	29465	+	899	uc002cqd.1	-26373	ENSG00000162063	CCNF	cyclin F
chr16	2466297	2466345	49	*	MACS_peak_13675	20	Intron (uc002cqc.1/650655, intron 13 of 16)	16	2479395	2508859	29465	+	899	uc002cqd.1	-13050	ENSG00000162063	CCNF	cyclin F
chr16	2471405	2471457	53	*	MACS_peak_13676	40	Intron (uc002cqc.1/650655, intron 13 of 16)	16	2479395	2508859	29465	+	899	uc002cqd.1	-7938	ENSG00000162063	CCNF	cyclin F
chr16	2472768	2472954	187	*	MACS_peak_13677	20	Exon (uc002cqc.1/650655, exon 14 of 17)	16	2479395	2508859	29465	+	899	uc002cqd.1	-6441	ENSG00000162063	CCNF	cyclin F
chr16	2476325	2476405	81	*	MACS_peak_13678	30	Promoter (2-3kb)	16	2479395	2508859	29465	+	899	uc002cqd.1	-2990	ENSG00000162063	CCNF	cyclin F
chr16	2503765	2503813	49	*	MACS_peak_13679	30	Intron (uc002cqd.1/899, intron 15 of 16)	16	2510115	2514964	4850	+	80178	uc002cqg.2	-6302	ENSG00000162062	TEDC2	tubulin epsilon and delta complex 2
chr16	2542276	2542324	49	*	MACS_peak_13680	63	Promoter (3-4kb)	16	2546035	2570224	24190	+	57465	uc002cqm.3	-3711	ENSG00000162065	TBC1D24	TBC1 domain family member 24
chr16	2547882	2547930	49	*	MACS_peak_13681	20	Promoter (<=1kb)	16	2548239	2555734	7496	+	57465	uc010bsm.3	-309	ENSG00000162065	TBC1D24	TBC1 domain family member 24
chr16	2571116	2571220	105	*	MACS_peak_13682	30	Promoter (<=1kb)	16	2570363	2580955	10593	+	51005	uc010uwd.2	753	ENSG00000162066	AMDHD2	amidohydrolase domain containing 2
chr16	2572057	2572147	91	*	MACS_peak_13683	29	Promoter (1-2kb)	16	2570363	2580955	10593	+	51005	uc010uwd.2	1694	ENSG00000162066	AMDHD2	amidohydrolase domain containing 2
chr16	2573359	2573458	100	*	MACS_peak_13684	20	Promoter (2-3kb)	16	2570363	2580955	10593	+	51005	uc010uwd.2	2996	ENSG00000162066	AMDHD2	amidohydrolase domain containing 2
chr16	2578709	2578783	75	*	MACS_peak_13685	30	Promoter (2-3kb)	16	2580036	2581409	1374	-	752014	uc002cqr.3	2626	ENSG00000205923	CEMP1	cementum protein 1
chr16	2628065	2628128	64	*	MACS_peak_13686	40	Intron (uc002cqs.4/5170, intron 7 of 13)	16	2606897	2634065	27169	+	5170	uc002cqv.1	21168	ENSG00000140992	PDPK1	3-phosphoinositide dependent protein kinase 1
chr16	2632484	2632598	115	*	MACS_peak_13687	64	Intron (uc002cqs.4/5170, intron 9 of 13)	16	2653385	2667132	13748	+	652276	uc002cqx.3	-20787	ENSG00000215154	LOC652276	potassium channel tetramerization domain containing 5 pseudogene
chr16	2691427	2691475	49	*	MACS_peak_13688	30	Promoter (2-3kb)	16	2688983	2696130	7148	+	645644	uc010uwf.2	2444	NA	FLJ42627	uncharacterized LOC645644
chr16	2692422	2692470	49	*	MACS_peak_13689	20	Promoter (3-4kb)	16	2688983	2696130	7148	+	645644	uc010uwf.2	3439	NA	FLJ42627	uncharacterized LOC645644
chr16	2692737	2692828	92	*	MACS_peak_13690	52	Promoter (3-4kb)	16	2688983	2696130	7148	+	645644	uc010uwf.2	3754	NA	FLJ42627	uncharacterized LOC645644
chr16	2700166	2700226	61	*	MACS_peak_13691	20	Distal Intergenic	16	2688983	2696130	7148	+	645644	uc010uwf.2	11183	NA	FLJ42627	uncharacterized LOC645644
chr16	2702201	2702249	49	*	MACS_peak_13692	29	Distal Intergenic	16	2688983	2696130	7148	+	645644	uc010uwf.2	13218	NA	FLJ42627	uncharacterized LOC645644
chr16	2724367	2724428	62	*	MACS_peak_13693	30	Promoter (<=1kb)	16	2710870	2723440	12571	-	100507321	uc002crb.3	-927	NA	ERVK13-1	endogenous retrovirus group K13 member 1
chr16	2727990	2728038	49	*	MACS_peak_13694	20	Promoter (4-5kb)	16	2732495	2759031	26537	+	54442	uc002crd.3	-4457	ENSG00000167977	KCTD5	potassium channel tetramerization domain containing 5
chr16	2748115	2748172	58	*	MACS_peak_13695	40	Intron (uc002crd.3/54442, intron 3 of 5)	16	2732495	2759031	26537	+	54442	uc002crd.3	15620	ENSG00000167977	KCTD5	potassium channel tetramerization domain containing 5
chr16	2748499	2748547	49	*	MACS_peak_13696	30	Intron (uc002crd.3/54442, intron 3 of 5)	16	2732495	2759031	26537	+	54442	uc002crd.3	16004	ENSG00000167977	KCTD5	potassium channel tetramerization domain containing 5
chr16	2753555	2753603	49	*	MACS_peak_13697	30	Intron (uc002crd.3/54442, intron 5 of 5)	16	2762423	2765566	3144	-	83886	uc002cre.3	11963	ENSG00000172382	PRSS27	protease, serine 27
chr16	2754271	2754391	121	*	MACS_peak_13698	46	Intron (uc002crd.3/54442, intron 5 of 5)	16	2762423	2765566	3144	-	83886	uc002cre.3	11175	ENSG00000172382	PRSS27	protease, serine 27
chr16	2757062	2757110	49	*	MACS_peak_13699	20	Intron (uc002crd.3/54442, intron 5 of 5)	16	2762423	2765566	3144	-	83886	uc002cre.3	8456	ENSG00000172382	PRSS27	protease, serine 27
chr16	2761077	2761125	49	*	MACS_peak_13700	30	Promoter (4-5kb)	16	2762423	2765566	3144	-	83886	uc002cre.3	4441	ENSG00000172382	PRSS27	protease, serine 27
chr16	2767794	2767863	70	*	MACS_peak_13701	32	Promoter (2-3kb)	16	2762423	2765566	3144	-	83886	uc002cre.3	-2228	ENSG00000172382	PRSS27	protease, serine 27
chr16	2770672	2770720	49	*	MACS_peak_13702	40	Promoter (<=1kb)	16	2763073	2770552	7480	-	83886	uc010bst.1	-120	ENSG00000172382	PRSS27	protease, serine 27
chr16	2773959	2774025	67	*	MACS_peak_13703	30	Promoter (3-4kb)	16	2763073	2770552	7480	-	83886	uc010bst.1	-3407	ENSG00000172382	PRSS27	protease, serine 27
chr16	2788062	2788114	53	*	MACS_peak_13704	32	Intron (uc002crh.1/100128788, intron 4 of 5)	16	2787077	2794798	7722	-	100128788	uc002crh.1	6684	ENSG00000205913	SRRM2-AS1	SRRM2 antisense RNA 1
chr16	2789854	2789902	49	*	MACS_peak_13705	40	Promoter (4-5kb)	16	2787077	2794798	7722	-	100128788	uc002crh.1	4896	ENSG00000205913	SRRM2-AS1	SRRM2 antisense RNA 1
chr16	2790020	2790068	49	*	MACS_peak_13706	20	Promoter (4-5kb)	16	2787077	2794798	7722	-	100128788	uc002crh.1	4730	ENSG00000205913	SRRM2-AS1	SRRM2 antisense RNA 1
chr16	2803134	2803182	49	*	MACS_peak_13707	24	Promoter (<=1kb)	16	2802627	2818262	15636	+	23524	uc010bsu.1	507	ENSG00000167978	SRRM2	serine/arginine repetitive matrix 2
chr16	2816596	2816644	49	*	MACS_peak_13708	36	Exon (uc002crj.1/23524, exon 10 of 10)	16	2821415	2827297	5883	-	6923	uc002crm.3	10653	ENSG00000103363	ELOB	elongin B
chr16	2817562	2817610	49	*	MACS_peak_13709	36	Exon (uc002crj.1/23524, exon 10 of 10)	16	2821415	2827297	5883	-	6923	uc002crm.3	9687	ENSG00000103363	ELOB	elongin B
chr16	2870085	2870134	50	*	MACS_peak_13710	40	Promoter (2-3kb)	16	2867164	2871723	4560	+	10942	uc031qut.1	2921	ENSG00000007038	PRSS21	protease, serine 21
chr16	2944978	2945026	49	*	MACS_peak_13711	40	Intron (uc002csa.3/114984, intron 1 of 3)	16	2933196	2949383	16188	+	114984	uc010uwk.2	11782	ENSG00000162076	FLYWCH2	FLYWCH family member 2
chr16	2947012	2947075	64	*	MACS_peak_13712	40	Intron (uc002csa.3/114984, intron 3 of 3)	16	2933196	2949383	16188	+	114984	uc010uwk.2	13816	ENSG00000162076	FLYWCH2	FLYWCH family member 2
chr16	2983317	2983365	49	*	MACS_peak_13713	20	Promoter (<=1kb)	16	2983131	3001209	18079	+	84256	uc010bsv.3	186	ENSG00000059122	FLYWCH1	FLYWCH-type zinc finger 1
chr16	2983879	2983950	72	*	MACS_peak_13714	40	Promoter (<=1kb)	16	2983131	3001209	18079	+	84256	uc010bsv.3	748	ENSG00000059122	FLYWCH1	FLYWCH-type zinc finger 1
chr16	3005282	3005330	49	*	MACS_peak_13715	30	Distal Intergenic	16	3014217	3017702	3486	+	79412	uc010bsw.2	-8887	ENSG00000131650	KREMEN2	kringle containing transmembrane protein 2
chr16	3012832	3012880	49	*	MACS_peak_13716	40	Promoter (1-2kb)	16	3014217	3017702	3486	+	79412	uc010bsw.2	-1337	ENSG00000131650	KREMEN2	kringle containing transmembrane protein 2
chr16	3013015	3013108	94	*	MACS_peak_13717	20	Promoter (1-2kb)	16	3014217	3017702	3486	+	79412	uc010bsw.2	-1109	ENSG00000131650	KREMEN2	kringle containing transmembrane protein 2
chr16	3018977	3019058	82	*	MACS_peak_13718	49	Promoter (<=1kb)	16	3019342	3023485	4144	+	124222	uc002csj.4	-284	ENSG00000162073	PAQR4	progestin and adipoQ receptor family member 4
chr16	3024586	3024645	60	*	MACS_peak_13719	40	Promoter (2-3kb)	16	3022792	3027527	4736	-	9088	uc010uwn.2	2882	ENSG00000127564	PKMYT1	protein kinase, membrane associated tyrosine/threonine 1
chr16	3059963	3060035	73	*	MACS_peak_13720	29	Promoter (2-3kb)	16	3062457	3064506	2050	+	9080	uc010uwo.1	-2422	ENSG00000213937	CLDN9	claudin 9
chr16	3063411	3063499	89	*	MACS_peak_13721	20	Promoter (<=1kb)	16	3062457	3064506	2050	+	9080	uc010uwo.1	954	ENSG00000213937	CLDN9	claudin 9
chr16	3086312	3086369	58	*	MACS_peak_13722	40	Promoter (<=1kb)	16	3077868	3085542	7675	-	146439	uc002ctf.4	-770	ENSG00000162069	BICDL2	BICD family like cargo adaptor 2
chr16	3088572	3088620	49	*	MACS_peak_13723	24	Promoter (3-4kb)	16	3077868	3085542	7675	-	146439	uc002ctf.4	-3030	ENSG00000162069	BICDL2	BICD family like cargo adaptor 2
chr16	3095854	3095920	67	*	MACS_peak_13724	28	Promoter (<=1kb)	16	3096682	3110724	14043	+	64386	uc002cth.3	-762	ENSG00000008516	MMP25	matrix metallopeptidase 25
chr16	3108415	3108463	49	*	MACS_peak_13725	35	Exon (uc002cth.3/64386, exon 9 of 10)	16	3115313	3119668	4356	+	9235	uc002ctk.3	-6850	ENSG00000008517	IL32	interleukin 32
chr16	3137138	3137237	100	*	MACS_peak_13726	32	Downstream (1-2kb)	16	3138895	3142861	3967	-	84891	uc002ctv.1	5624	ENSG00000130182	ZSCAN10	zinc finger and SCAN domain containing 10
chr16	3142401	3142449	49	*	MACS_peak_13727	29	Promoter (<=1kb)	16	3138895	3142861	3967	-	84891	uc002ctv.1	412	ENSG00000130182	ZSCAN10	zinc finger and SCAN domain containing 10
chr16	3184394	3184442	49	*	MACS_peak_13728	46	Promoter (<=1kb)	16	3185057	3192805	7749	+	7760	uc002cud.3	-615	ENSG00000085644	ZNF213	zinc finger protein 213
chr16	3239475	3239523	49	*	MACS_peak_13729	42	Distal Intergenic	16	3254247	3255185	939	+	4992	uc010uwu.2	-14724	ENSG00000168124	OR1F1	olfactory receptor family 1 subfamily F member 1
chr16	3240074	3240145	72	*	MACS_peak_13730	25	Distal Intergenic	16	3254247	3255185	939	+	4992	uc010uwu.2	-14102	ENSG00000168124	OR1F1	olfactory receptor family 1 subfamily F member 1
chr16	3289782	3289830	49	*	MACS_peak_13731	40	Promoter (4-5kb)	16	3272325	3285457	13133	-	7752	uc002cul.3	-4325	ENSG00000010539	ZNF200	zinc finger protein 200
chr16	3297887	3297972	86	*	MACS_peak_13732	30	Intron (uc002cun.1/4210, intron 4 of 9)	16	3292028	3306627	14600	-	4210	uc002cun.1	8655	ENSG00000103313	MEFV	MEFV, pyrin innate immunity regulator
chr16	3333778	3333826	49	*	MACS_peak_13733	42	Promoter (<=1kb)	16	3333487	3341459	7973	+	10127	uc002cuq.3	291	ENSG00000006194	ZNF263	zinc finger protein 263
chr16	3336391	3336439	49	*	MACS_peak_13734	29	Promoter (2-3kb)	16	3333487	3341459	7973	+	10127	uc002cuq.3	2904	ENSG00000006194	ZNF263	zinc finger protein 263
chr16	3453836	3453886	51	*	MACS_peak_13735	40	Promoter (2-3kb)	16	3451190	3459364	8175	+	7727	uc002cvc.3	2646	ENSG00000103343	ZNF174	zinc finger protein 174
chr16	3463892	3463954	63	*	MACS_peak_13736	40	Distal Intergenic	16	3451190	3459364	8175	+	7727	uc002cvc.3	12702	ENSG00000103343	ZNF174	zinc finger protein 174
chr16	3527638	3527742	105	*	MACS_peak_13737	30	Promoter (1-2kb)	16	3526214	3533597	7384	+	79903	uc002cvg.2	1424	ENSG00000122390	NAA60	N(alpha)-acetyltransferase 60, NatF catalytic subunit
chr16	3538130	3538178	49	*	MACS_peak_13738	30	Distal Intergenic	16	3543484	3545421	1938	-	646174	uc002cvi.3	7243	ENSG00000215131	C16orf90	chromosome 16 open reading frame 90
chr16	3541635	3541722	88	*	MACS_peak_13739	30	Promoter (3-4kb)	16	3543484	3545421	1938	-	646174	uc002cvi.3	3699	ENSG00000215131	C16orf90	chromosome 16 open reading frame 90
chr16	3545085	3545133	49	*	MACS_peak_13740	30	Promoter (<=1kb)	16	3543484	3545421	1938	-	646174	uc002cvi.3	288	ENSG00000215131	C16orf90	chromosome 16 open reading frame 90
chr16	3546280	3546328	49	*	MACS_peak_13741	20	Promoter (<=1kb)	16	3543484	3545421	1938	-	646174	uc002cvi.3	-859	ENSG00000215131	C16orf90	chromosome 16 open reading frame 90
chr16	3598075	3598123	49	*	MACS_peak_13742	30	Intron (uc010btn.3/197358, intron 16 of 20)	16	3598135	3606995	8861	-	197358	uc010bto.1	8872	ENSG00000167984	NLRC3	NLR family CARD domain containing 3
chr16	3630632	3630683	52	*	MACS_peak_13743	40	Promoter (3-4kb)	16	3589036	3627392	38357	-	197358	uc010btn.3	-3240	ENSG00000167984	NLRC3	NLR family CARD domain containing 3
chr16	3634067	3634115	49	*	MACS_peak_13744	30	Intron (uc002cvp.2/84464, intron 13 of 14)	16	3589036	3627392	38357	-	197358	uc010btn.3	-6675	ENSG00000167984	NLRC3	NLR family CARD domain containing 3
chr16	3650321	3650403	83	*	MACS_peak_13745	20	Intron (uc002cvp.2/84464, intron 5 of 14)	16	3631184	3661585	30402	-	84464	uc002cvp.2	11182	ENSG00000188827	SLX4	SLX4 structure-specific endonuclease subunit
chr16	3686555	3686606	52	*	MACS_peak_13746	44	Distal Intergenic	16	3702940	3708096	5157	+	1773	uc002cvr.3	-16334	ENSG00000213918	DNASE1	deoxyribonuclease 1
chr16	3702071	3702119	49	*	MACS_peak_13747	50	Promoter (<=1kb)	16	3702940	3708096	5157	+	1773	uc002cvr.3	-821	ENSG00000213918	DNASE1	deoxyribonuclease 1
chr16	3717211	3717274	64	*	MACS_peak_13748	40	Intron (uc002cvs.3/10131, intron 6 of 12)	16	3708038	3728305	20268	-	10131	uc002cvs.3	11031	ENSG00000126602	TRAP1	TNF receptor associated protein 1
chr16	3722501	3722594	94	*	MACS_peak_13749	30	Intron (uc002cvs.3/10131, intron 5 of 12)	16	3708038	3728305	20268	-	10131	uc002cvs.3	5711	ENSG00000126602	TRAP1	TNF receptor associated protein 1
chr16	3784938	3784986	49	*	MACS_peak_13750	24	Intron (uc002cvv.3/1387, intron 28 of 30)	16	3708038	3767598	59561	-	10131	uc010uxf.2	-17340	ENSG00000126602	TRAP1	TNF receptor associated protein 1
chr16	3929753	3929833	81	*	MACS_peak_13751	20	Promoter (<=1kb)	16	3775056	3930121	155066	-	1387	uc002cvv.3	288	ENSG00000005339	CREBBP	CREB binding protein
chr16	3931787	3931956	170	*	MACS_peak_13752	24	Promoter (1-2kb)	16	3775056	3930121	155066	-	1387	uc002cvw.3	-1666	ENSG00000005339	CREBBP	CREB binding protein
chr16	3941917	3941965	49	*	MACS_peak_13753	30	Distal Intergenic	16	3775056	3930121	155066	-	1387	uc002cvw.3	-11796	ENSG00000005339	CREBBP	CREB binding protein
chr16	4047415	4047510	96	*	MACS_peak_13754	20	Intron (uc002cvx.3/115, intron 3 of 10)	16	3775056	3930121	155066	-	1387	uc002cvw.3	-117294	ENSG00000005339	CREBBP	CREB binding protein
chr16	4075490	4075627	138	*	MACS_peak_13755	40	Intron (uc002cvx.3/115, intron 2 of 10)	16	4012650	4166186	153537	-	115	uc002cvx.3	90559	ENSG00000162104	ADCY9	adenylate cyclase 9
chr16	4078843	4078891	49	*	MACS_peak_13756	30	Intron (uc002cvx.3/115, intron 2 of 10)	16	4012650	4166186	153537	-	115	uc002cvx.3	87295	ENSG00000162104	ADCY9	adenylate cyclase 9
chr16	4129387	4129435	49	*	MACS_peak_13757	30	Intron (uc002cvx.3/115, intron 2 of 10)	16	4012650	4166186	153537	-	115	uc002cvx.3	36751	ENSG00000162104	ADCY9	adenylate cyclase 9
chr16	4131869	4131945	77	*	MACS_peak_13758	29	Intron (uc002cvx.3/115, intron 2 of 10)	16	4012650	4166186	153537	-	115	uc002cvx.3	34241	ENSG00000162104	ADCY9	adenylate cyclase 9
chr16	4133938	4133986	49	*	MACS_peak_13759	30	Intron (uc002cvx.3/115, intron 2 of 10)	16	4012650	4166186	153537	-	115	uc002cvx.3	32200	ENSG00000162104	ADCY9	adenylate cyclase 9
chr16	4160966	4161081	116	*	MACS_peak_13760	30	Intron (uc002cvx.3/115, intron 2 of 10)	16	4012650	4166186	153537	-	115	uc002cvx.3	5105	ENSG00000162104	ADCY9	adenylate cyclase 9
chr16	4173425	4173522	98	*	MACS_peak_13761	30	Distal Intergenic	16	4012650	4166186	153537	-	115	uc002cvx.3	-7239	ENSG00000162104	ADCY9	adenylate cyclase 9
chr16	4183717	4183767	51	*	MACS_peak_13762	52	Distal Intergenic	16	4012650	4166186	153537	-	115	uc002cvx.3	-17531	ENSG00000162104	ADCY9	adenylate cyclase 9
chr16	4184559	4184607	49	*	MACS_peak_13763	30	Distal Intergenic	16	4012650	4166186	153537	-	115	uc002cvx.3	-18373	ENSG00000162104	ADCY9	adenylate cyclase 9
chr16	4209914	4209962	49	*	MACS_peak_13764	30	Distal Intergenic	16	4012650	4166186	153537	-	115	uc002cvx.3	-43728	ENSG00000162104	ADCY9	adenylate cyclase 9
chr16	4284507	4284558	52	*	MACS_peak_13765	40	Intron (uc002cvy.4/6345, intron 1 of 6)	16	4239375	4292081	52707	-	6345	uc002cvy.4	7523	ENSG00000185739	SRL	sarcalumenin
chr16	4303533	4303581	49	*	MACS_peak_13766	36	Promoter (<=1kb)	16	4295826	4303790	7965	-	100507501	uc002cwa.1	209	ENSG00000262468	LINC01569	long intergenic non-protein coding RNA 1569
chr16	4312648	4312696	49	*	MACS_peak_13767	30	Exon (uc010uxg.2/7023, exon 2 of 7)	16	4295826	4303790	7965	-	100507501	uc002cwa.1	-8858	ENSG00000262468	LINC01569	long intergenic non-protein coding RNA 1569
chr16	4317031	4317113	83	*	MACS_peak_13768	20	Intron (uc010uxg.2/7023, intron 1 of 6)	16	4307187	4323001	15815	-	7023	uc010uxg.2	5888	ENSG00000090447	TFAP4	transcription factor AP-4
chr16	4317597	4317659	63	*	MACS_peak_13769	40	Intron (uc010uxg.2/7023, intron 1 of 6)	16	4307187	4323001	15815	-	7023	uc010uxg.2	5342	ENSG00000090447	TFAP4	transcription factor AP-4
chr16	4318043	4318092	50	*	MACS_peak_13770	64	Promoter (4-5kb)	16	4307187	4323001	15815	-	7023	uc010uxg.2	4909	ENSG00000090447	TFAP4	transcription factor AP-4
chr16	4321826	4321891	66	*	MACS_peak_13771	32	Promoter (1-2kb)	16	4307187	4323001	15815	-	7023	uc010uxg.2	1110	ENSG00000090447	TFAP4	transcription factor AP-4
chr16	4324569	4324617	49	*	MACS_peak_13772	40	Promoter (1-2kb)	16	4307187	4323001	15815	-	7023	uc010uxg.2	-1568	ENSG00000090447	TFAP4	transcription factor AP-4
chr16	4327280	4327328	49	*	MACS_peak_13773	30	Promoter (4-5kb)	16	4307187	4323001	15815	-	7023	uc010uxg.2	-4279	ENSG00000090447	TFAP4	transcription factor AP-4
chr16	4371145	4371203	59	*	MACS_peak_13774	63	Distal Intergenic	16	4382216	4389598	7383	+	84662	uc002cwc.1	-11013	ENSG00000126603	GLIS2	GLIS family zinc finger 2
chr16	4381043	4381190	148	*	MACS_peak_13775	24	Promoter (1-2kb)	16	4382216	4389598	7383	+	84662	uc002cwc.1	-1026	ENSG00000126603	GLIS2	GLIS family zinc finger 2
chr16	4389188	4389294	107	*	MACS_peak_13776	30	3' UTR	16	4382216	4389598	7383	+	84662	uc002cwc.1	6972	ENSG00000126603	GLIS2	GLIS family zinc finger 2
chr16	4389611	4389659	49	*	MACS_peak_13777	30	Downstream (<1kb)	16	4382216	4389598	7383	+	84662	uc002cwc.1	7395	ENSG00000126603	GLIS2	GLIS family zinc finger 2
chr16	4394440	4394488	49	*	MACS_peak_13778	35	Intron (uc002cwd.3/51025, intron 1 of 4)	16	4390252	4401373	11122	-	51025	uc002cwd.3	6885	ENSG00000217930	PAM16	presequence translocase associated motor 16
chr16	4403352	4403411	60	*	MACS_peak_13779	25	Promoter (1-2kb)	16	4390252	4401373	11122	-	51025	uc002cwd.3	-1979	ENSG00000217930	PAM16	presequence translocase associated motor 16
chr16	4427232	4427280	49	*	MACS_peak_13780	28	Intron (uc002cwj.1/114990, intron 1 of 1)	16	4421849	4433529	11681	+	114990	uc002cwj.1	5383	ENSG00000168140	VASN	vasorin
chr16	4437984	4438032	49	*	MACS_peak_13781	29	Exon (uc002cwe.3/100529144, exon 5 of 28)	16	4421849	4433529	11681	+	114990	uc002cwj.1	16135	ENSG00000168140	VASN	vasorin
chr16	4452853	4452937	85	*	MACS_peak_13782	20	Promoter (4-5kb)	16	4390252	4457685	67434	-	100529144	uc002cwe.3	4748	ENSG00000103426	CORO7-PAM16	CORO7-PAM16 readthrough
chr16	4453453	4453501	49	*	MACS_peak_13783	30	Promoter (4-5kb)	16	4390252	4457685	67434	-	100529144	uc002cwe.3	4184	ENSG00000103426	CORO7-PAM16	CORO7-PAM16 readthrough
chr16	4514836	4514897	62	*	MACS_peak_13784	20	Intron (uc002cwm.3/57407, intron 4 of 5)	16	4511695	4524532	12838	-	57407	uc002cwm.3	9635	ENSG00000153406	NMRAL1	NmrA like redox sensor 1
chr16	4516070	4516133	64	*	MACS_peak_13785	40	Intron (uc002cwm.3/57407, intron 4 of 5)	16	4511695	4524532	12838	-	57407	uc002cwm.3	8399	ENSG00000153406	NMRAL1	NmrA like redox sensor 1
chr16	4563287	4563335	49	*	MACS_peak_13786	20	Promoter (1-2kb)	16	4560677	4564856	4180	-	29965	uc002cwu.3	1521	ENSG00000089486	CDIP1	cell death inducing p53 target 1
chr16	4595429	4595477	49	*	MACS_peak_13787	40	Distal Intergenic	16	4560677	4588816	28140	-	29965	uc010uxm.2	-6613	ENSG00000089486	CDIP1	cell death inducing p53 target 1
chr16	4727689	4727741	53	*	MACS_peak_13788	40	Intron (uc002cwz.3/23295, intron 11 of 16)	16	4743694	4745856	2163	+	84309	uc002cxf.2	-15953	ENSG00000168101	NUDT16L1	nudix hydrolase 16 like 1
chr16	4740090	4740180	91	*	MACS_peak_13789	27	Promoter (3-4kb)	16	4743694	4745856	2163	+	84309	uc002cxf.2	-3514	ENSG00000168101	NUDT16L1	nudix hydrolase 16 like 1
chr16	4740700	4740753	54	*	MACS_peak_13790	40	Promoter (2-3kb)	16	4743694	4745856	2163	+	84309	uc002cxf.2	-2941	ENSG00000168101	NUDT16L1	nudix hydrolase 16 like 1
chr16	4768390	4768438	49	*	MACS_peak_13791	51	Intron (uc002cxi.2/124401, intron 3 of 14)	16	4746511	4778079	31569	-	124401	uc002cxi.2	9641	ENSG00000168096	ANKS3	ankyrin repeat and sterile alpha motif domain containing 3
chr16	4811220	4811268	49	*	MACS_peak_13792	40	Promoter (4-5kb)	16	4800815	4816077	15263	-	26048	uc002cxo.1	4809	ENSG00000103199	ZNF500	zinc finger protein 500
chr16	4842630	4842736	107	*	MACS_peak_13793	30	Promoter (2-3kb)	16	4845379	4846492	1114	+	440335	uc021tcm.1	-2643	ENSG00000267795	SMIM22	small integral membrane protein 22
chr16	4852277	4852325	49	*	MACS_peak_13794	30	Promoter (<=1kb)	16	4846963	4852163	5201	-	79641	uc002cxu.4	-114	ENSG00000067836	ROGDI	rogdi homolog
chr16	4853213	4853261	49	*	MACS_peak_13795	29	Promoter (<=1kb)	16	4851817	4852951	1135	-	79641	uc010uxu.3	-262	ENSG00000067836	ROGDI	rogdi homolog
chr16	4866707	4866795	89	*	MACS_peak_13796	30	Intron (uc002cxx.4/84656, intron 10 of 15)	16	4851817	4852951	1135	-	79641	uc010uxu.3	-13756	ENSG00000067836	ROGDI	rogdi homolog
chr16	4867234	4867283	50	*	MACS_peak_13797	40	Intron (uc002cxx.4/84656, intron 10 of 15)	16	4851817	4852951	1135	-	79641	uc010uxu.3	-14283	ENSG00000067836	ROGDI	rogdi homolog
chr16	4986540	4986610	71	*	MACS_peak_13798	24	Promoter (<=1kb)	16	4932508	4987136	54629	-	5493	uc002cyd.1	526	ENSG00000118898	PPL	periplakin
chr16	5019225	5019300	76	*	MACS_peak_13799	20	Intron (uc002cye.2/9717, intron 2 of 15)	16	5008318	5069156	60839	+	9717	uc002cye.2	10907	ENSG00000103184	SEC14L5	SEC14 like lipid binding 5
chr16	5030998	5031046	49	*	MACS_peak_13800	30	Intron (uc002cye.2/9717, intron 2 of 15)	16	5008318	5069156	60839	+	9717	uc002cye.2	22680	ENSG00000103184	SEC14L5	SEC14 like lipid binding 5
chr16	5031587	5031635	49	*	MACS_peak_13801	30	Intron (uc002cye.2/9717, intron 2 of 15)	16	5008318	5069156	60839	+	9717	uc002cye.2	23269	ENSG00000103184	SEC14L5	SEC14 like lipid binding 5
chr16	5038034	5038166	133	*	MACS_peak_13802	40	Exon (uc002cye.2/9717, exon 4 of 16)	16	5008318	5069156	60839	+	9717	uc002cye.2	29716	ENSG00000103184	SEC14L5	SEC14 like lipid binding 5
chr16	5050884	5050937	54	*	MACS_peak_13803	30	Exon (uc002cye.2/9717, exon 10 of 16)	16	5074845	5079009	4165	-	51172	uc010buc.3	28072	ENSG00000103174	NAGPA	N-acetylglucosamine-1-phosphodiester alpha-N-acetylglucosaminidase
chr16	5056031	5056084	54	*	MACS_peak_13804	52	Exon (uc002cye.2/9717, exon 12 of 16)	16	5074845	5079009	4165	-	51172	uc010buc.3	22925	ENSG00000103174	NAGPA	N-acetylglucosamine-1-phosphodiester alpha-N-acetylglucosaminidase
chr16	5067127	5067208	82	*	MACS_peak_13805	20	3' UTR	16	5074845	5079009	4165	-	51172	uc010buc.3	11801	ENSG00000103174	NAGPA	N-acetylglucosamine-1-phosphodiester alpha-N-acetylglucosaminidase
chr16	5132555	5132626	72	*	MACS_peak_13806	52	Exon (uc002cyj.3/56052, exon 12 of 14)	16	5121850	5137380	15531	+	56052	uc010bue.3	10705	ENSG00000033011	ALG1	ALG1, chitobiosyldiphosphodolichol beta-mannosyltransferase
chr16	5147479	5147597	119	*	MACS_peak_13807	30	Promoter (<=1kb)	16	5134301	5147789	13489	-	196483	uc002cyo.2	192	ENSG00000118894	EEF2KMT	eukaryotic elongation factor 2 lysine methyltransferase
chr16	5149129	5149177	49	*	MACS_peak_13808	30	Promoter (1-2kb)	16	5134301	5147789	13489	-	196483	uc002cyp.2	-1340	ENSG00000118894	EEF2KMT	eukaryotic elongation factor 2 lysine methyltransferase
chr16	5200887	5200949	63	*	MACS_peak_13809	30	Distal Intergenic	16	5134301	5147789	13489	-	196483	uc002cyp.2	-53098	ENSG00000118894	EEF2KMT	eukaryotic elongation factor 2 lysine methyltransferase
chr16	5312710	5312758	49	*	MACS_peak_13810	40	Intron (uc002cyq.1/uc002cyq.1, intron 1 of 2)	16	5134301	5147789	13489	-	196483	uc002cyp.2	-164921	ENSG00000118894	EEF2KMT	eukaryotic elongation factor 2 lysine methyltransferase
chr16	5379630	5379678	49	*	MACS_peak_13811	20	Intron (uc002cyq.1/uc002cyq.1, intron 1 of 2)	16	5134301	5147789	13489	-	196483	uc002cyp.2	-231841	ENSG00000118894	EEF2KMT	eukaryotic elongation factor 2 lysine methyltransferase
chr16	5468397	5468445	49	*	MACS_peak_13812	30	Intron (uc002cyq.1/uc002cyq.1, intron 1 of 2)	16	5134301	5147789	13489	-	196483	uc002cyp.2	-320608	ENSG00000118894	EEF2KMT	eukaryotic elongation factor 2 lysine methyltransferase
chr16	5485529	5485622	94	*	MACS_peak_13813	20	Intron (uc002cyq.1/uc002cyq.1, intron 1 of 2)	16	5134301	5147789	13489	-	196483	uc002cyp.2	-337740	ENSG00000118894	EEF2KMT	eukaryotic elongation factor 2 lysine methyltransferase
chr16	5540618	5540687	70	*	MACS_peak_13814	49	Intron (uc002cyq.1/uc002cyq.1, intron 2 of 2)	16	5134301	5147789	13489	-	196483	uc002cyp.2	-392829	ENSG00000118894	EEF2KMT	eukaryotic elongation factor 2 lysine methyltransferase
chr16	5564179	5564227	49	*	MACS_peak_13815	20	Intron (uc002cyq.1/uc002cyq.1, intron 2 of 2)	16	5134301	5147789	13489	-	196483	uc002cyp.2	-416390	ENSG00000118894	EEF2KMT	eukaryotic elongation factor 2 lysine methyltransferase
chr16	5612629	5612689	61	*	MACS_peak_13816	30	Intron (uc002cyq.1/uc002cyq.1, intron 2 of 2)	16	6069132	7703949	1634818	+	54715	uc002cyr.1	-456443	ENSG00000078328	RBFOX1	RNA binding fox-1 homolog 1
chr16	5641528	5641576	49	*	MACS_peak_13817	40	Intron (uc002cyq.1/uc002cyq.1, intron 2 of 2)	16	6069132	7703949	1634818	+	54715	uc002cyr.1	-427556	ENSG00000078328	RBFOX1	RNA binding fox-1 homolog 1
chr16	5648715	5648763	49	*	MACS_peak_13818	30	Intron (uc002cyq.1/uc002cyq.1, intron 2 of 2)	16	6069132	7703949	1634818	+	54715	uc002cyr.1	-420369	ENSG00000078328	RBFOX1	RNA binding fox-1 homolog 1
chr16	5666323	5666385	63	*	MACS_peak_13819	40	Distal Intergenic	16	6069132	7703949	1634818	+	54715	uc002cyr.1	-402747	ENSG00000078328	RBFOX1	RNA binding fox-1 homolog 1
chr16	5669153	5669201	49	*	MACS_peak_13820	30	Distal Intergenic	16	6069132	7703949	1634818	+	54715	uc002cyr.1	-399931	ENSG00000078328	RBFOX1	RNA binding fox-1 homolog 1
chr16	5696749	5696797	49	*	MACS_peak_13821	30	Distal Intergenic	16	6069132	7703949	1634818	+	54715	uc002cyr.1	-372335	ENSG00000078328	RBFOX1	RNA binding fox-1 homolog 1
chr16	5720194	5720267	74	*	MACS_peak_13822	30	Distal Intergenic	16	6069132	7703949	1634818	+	54715	uc002cyr.1	-348865	ENSG00000078328	RBFOX1	RNA binding fox-1 homolog 1
chr16	5726069	5726117	49	*	MACS_peak_13823	30	Distal Intergenic	16	6069132	7703949	1634818	+	54715	uc002cyr.1	-343015	ENSG00000078328	RBFOX1	RNA binding fox-1 homolog 1
chr16	5776983	5777031	49	*	MACS_peak_13824	40	Distal Intergenic	16	6069132	7703949	1634818	+	54715	uc002cyr.1	-292101	ENSG00000078328	RBFOX1	RNA binding fox-1 homolog 1
chr16	5813291	5813339	49	*	MACS_peak_13825	40	Distal Intergenic	16	6069132	7703949	1634818	+	54715	uc002cyr.1	-255793	ENSG00000078328	RBFOX1	RNA binding fox-1 homolog 1
chr16	5824751	5824814	64	*	MACS_peak_13826	20	Distal Intergenic	16	6069132	7703949	1634818	+	54715	uc002cyr.1	-244318	ENSG00000078328	RBFOX1	RNA binding fox-1 homolog 1
chr16	5885141	5885189	49	*	MACS_peak_13827	20	Distal Intergenic	16	6069132	7703949	1634818	+	54715	uc002cyr.1	-183943	ENSG00000078328	RBFOX1	RNA binding fox-1 homolog 1
chr16	5985436	5985484	49	*	MACS_peak_13828	30	Distal Intergenic	16	6069132	7703949	1634818	+	54715	uc002cyr.1	-83648	ENSG00000078328	RBFOX1	RNA binding fox-1 homolog 1
chr16	6052276	6052324	49	*	MACS_peak_13829	30	Distal Intergenic	16	6069132	7703949	1634818	+	54715	uc002cyr.1	-16808	ENSG00000078328	RBFOX1	RNA binding fox-1 homolog 1
chr16	6069235	6069359	125	*	MACS_peak_13830	30	Promoter (<=1kb)	16	6069132	7763340	1694209	+	54715	uc002cyt.2	103	ENSG00000078328	RBFOX1	RNA binding fox-1 homolog 1
chr16	6192441	6192510	70	*	MACS_peak_13831	40	Intron (uc002cyr.1/54715, intron 1 of 11)	16	6069704	7759783	1690080	+	54715	uc010uxz.1	122737	ENSG00000078328	RBFOX1	RNA binding fox-1 homolog 1
chr16	6245328	6245376	49	*	MACS_peak_13832	30	Intron (uc002cyr.1/54715, intron 1 of 11)	16	6069704	7759783	1690080	+	54715	uc010uxz.1	175624	ENSG00000078328	RBFOX1	RNA binding fox-1 homolog 1
chr16	6262599	6262647	49	*	MACS_peak_13833	40	Intron (uc002cyr.1/54715, intron 1 of 11)	16	6069704	7759783	1690080	+	54715	uc010uxz.1	192895	ENSG00000078328	RBFOX1	RNA binding fox-1 homolog 1
chr16	6354474	6354522	49	*	MACS_peak_13834	40	Intron (uc002cyr.1/54715, intron 1 of 11)	16	6533474	7759783	1226310	+	54715	uc010uya.1	-178952	ENSG00000078328	RBFOX1	RNA binding fox-1 homolog 1
chr16	6384274	6384322	49	*	MACS_peak_13835	20	Intron (uc002cyr.1/54715, intron 2 of 11)	16	6533474	7759783	1226310	+	54715	uc010uya.1	-149152	ENSG00000078328	RBFOX1	RNA binding fox-1 homolog 1
chr16	6463033	6463099	67	*	MACS_peak_13836	20	Intron (uc002cyr.1/54715, intron 2 of 11)	16	6533474	7759783	1226310	+	54715	uc010uya.1	-70375	ENSG00000078328	RBFOX1	RNA binding fox-1 homolog 1
chr16	6495354	6495402	49	*	MACS_peak_13837	30	Intron (uc002cyr.1/54715, intron 2 of 11)	16	6533474	7759783	1226310	+	54715	uc010uya.1	-38072	ENSG00000078328	RBFOX1	RNA binding fox-1 homolog 1
chr16	6569441	6569494	54	*	MACS_peak_13838	40	Intron (uc002cyr.1/54715, intron 2 of 11)	16	6533794	7703949	1170156	+	54715	uc002cyv.1	35647	ENSG00000078328	RBFOX1	RNA binding fox-1 homolog 1
chr16	6614561	6614632	72	*	MACS_peak_13839	29	Intron (uc002cyr.1/54715, intron 2 of 11)	16	6533794	7703949	1170156	+	54715	uc002cyv.1	80767	ENSG00000078328	RBFOX1	RNA binding fox-1 homolog 1
chr16	6730501	6730556	56	*	MACS_peak_13840	52	Intron (uc002cyr.1/54715, intron 3 of 11)	16	6823810	7763340	939531	+	54715	uc010uyb.1	-93254	ENSG00000078328	RBFOX1	RNA binding fox-1 homolog 1
chr16	6745096	6745144	49	*	MACS_peak_13841	30	Intron (uc002cyr.1/54715, intron 3 of 11)	16	6823810	7763340	939531	+	54715	uc010uyb.1	-78666	ENSG00000078328	RBFOX1	RNA binding fox-1 homolog 1
chr16	6747484	6747532	49	*	MACS_peak_13842	20	Intron (uc002cyr.1/54715, intron 3 of 11)	16	6823810	7763340	939531	+	54715	uc010uyb.1	-76278	ENSG00000078328	RBFOX1	RNA binding fox-1 homolog 1
chr16	6825165	6825274	110	*	MACS_peak_13843	30	Promoter (1-2kb)	16	6823810	7763340	939531	+	54715	uc010uyb.1	1355	ENSG00000078328	RBFOX1	RNA binding fox-1 homolog 1
chr16	6852689	6852737	49	*	MACS_peak_13844	40	Intron (uc002cyr.1/54715, intron 3 of 11)	16	6823810	7763340	939531	+	54715	uc010uyb.1	28879	ENSG00000078328	RBFOX1	RNA binding fox-1 homolog 1
chr16	6880021	6880069	49	*	MACS_peak_13845	64	Intron (uc002cyr.1/54715, intron 3 of 11)	16	6823810	7763340	939531	+	54715	uc010uyb.1	56211	ENSG00000078328	RBFOX1	RNA binding fox-1 homolog 1
chr16	6897236	6897318	83	*	MACS_peak_13846	40	Intron (uc002cyr.1/54715, intron 3 of 11)	16	6823810	7763340	939531	+	54715	uc010uyb.1	73426	ENSG00000078328	RBFOX1	RNA binding fox-1 homolog 1
chr16	7053317	7053365	49	*	MACS_peak_13847	30	Intron (uc002cyr.1/54715, intron 3 of 11)	16	6823810	7763340	939531	+	54715	uc010uyb.1	229507	ENSG00000078328	RBFOX1	RNA binding fox-1 homolog 1
chr16	7203514	7203562	49	*	MACS_peak_13848	20	Intron (uc002cyr.1/54715, intron 4 of 11)	16	7382751	7763340	380590	+	54715	uc002cyw.2	-179189	ENSG00000078328	RBFOX1	RNA binding fox-1 homolog 1
chr16	7282698	7282758	61	*	MACS_peak_13849	40	Intron (uc002cyr.1/54715, intron 4 of 11)	16	7382751	7763340	380590	+	54715	uc002cyw.2	-99993	ENSG00000078328	RBFOX1	RNA binding fox-1 homolog 1
chr16	7353151	7353199	49	*	MACS_peak_13850	30	Intron (uc002cyr.1/54715, intron 4 of 11)	16	7382751	7763340	380590	+	54715	uc002cyw.2	-29552	ENSG00000078328	RBFOX1	RNA binding fox-1 homolog 1
chr16	7368370	7368418	49	*	MACS_peak_13851	30	Intron (uc002cyr.1/54715, intron 4 of 11)	16	7382751	7763340	380590	+	54715	uc002cyw.2	-14333	ENSG00000078328	RBFOX1	RNA binding fox-1 homolog 1
chr16	7418104	7418173	70	*	MACS_peak_13852	40	Intron (uc002cyr.1/54715, intron 4 of 11)	16	7382751	7763340	380590	+	54715	uc010uyc.1	35353	ENSG00000078328	RBFOX1	RNA binding fox-1 homolog 1
chr16	7514770	7514831	62	*	MACS_peak_13853	40	Intron (uc002cyr.1/54715, intron 4 of 11)	16	7382751	7763340	380590	+	54715	uc010uyc.1	132019	ENSG00000078328	RBFOX1	RNA binding fox-1 homolog 1
chr16	7526030	7526078	49	*	MACS_peak_13854	40	Intron (uc002cyr.1/54715, intron 4 of 11)	16	7382751	7763340	380590	+	54715	uc010uyc.1	143279	ENSG00000078328	RBFOX1	RNA binding fox-1 homolog 1
chr16	7527755	7527803	49	*	MACS_peak_13855	30	Intron (uc002cyr.1/54715, intron 4 of 11)	16	7382751	7763340	380590	+	54715	uc010uyc.1	145004	ENSG00000078328	RBFOX1	RNA binding fox-1 homolog 1
chr16	7536829	7536877	49	*	MACS_peak_13856	30	Intron (uc002cyr.1/54715, intron 4 of 11)	16	7382751	7763340	380590	+	54715	uc010uyc.1	154078	ENSG00000078328	RBFOX1	RNA binding fox-1 homolog 1
chr16	7555813	7555861	49	*	MACS_peak_13857	30	Intron (uc002cyr.1/54715, intron 4 of 11)	16	7382751	7763340	380590	+	54715	uc010uyc.1	173062	ENSG00000078328	RBFOX1	RNA binding fox-1 homolog 1
chr16	7558122	7558247	126	*	MACS_peak_13858	40	Intron (uc002cyr.1/54715, intron 4 of 11)	16	7382751	7763340	380590	+	54715	uc010uyc.1	175371	ENSG00000078328	RBFOX1	RNA binding fox-1 homolog 1
chr16	7579119	7579200	82	*	MACS_peak_13859	30	Intron (uc002cyr.1/54715, intron 5 of 11)	16	7382751	7763340	380590	+	54715	uc010uyc.1	196368	ENSG00000078328	RBFOX1	RNA binding fox-1 homolog 1
chr16	7655759	7655807	49	*	MACS_peak_13860	30	Intron (uc002cyr.1/54715, intron 9 of 11)	16	7382751	7763340	380590	+	54715	uc010uyc.1	273008	ENSG00000078328	RBFOX1	RNA binding fox-1 homolog 1
chr16	7672082	7672130	49	*	MACS_peak_13861	30	Intron (uc002cyr.1/54715, intron 10 of 11)	16	7382751	7763340	380590	+	54715	uc010uyc.1	289331	ENSG00000078328	RBFOX1	RNA binding fox-1 homolog 1
chr16	8016425	8016486	62	*	MACS_peak_13862	30	Distal Intergenic	16	8619502	8622226	2725	-	283953	uc010uyd.2	605740	ENSG00000232258	TMEM114	transmembrane protein 114
chr16	8095586	8095648	63	*	MACS_peak_13863	52	Distal Intergenic	16	8619502	8622226	2725	-	283953	uc010uyd.2	526578	ENSG00000232258	TMEM114	transmembrane protein 114
chr16	8435099	8435147	49	*	MACS_peak_13864	20	Distal Intergenic	16	8619502	8622226	2725	-	283953	uc010uyd.2	187079	ENSG00000232258	TMEM114	transmembrane protein 114
chr16	8589102	8589159	58	*	MACS_peak_13865	30	Distal Intergenic	16	8619502	8622226	2725	-	283953	uc010uyd.2	33067	ENSG00000232258	TMEM114	transmembrane protein 114
chr16	8631574	8631648	75	*	MACS_peak_13866	49	Distal Intergenic	16	8619502	8622226	2725	-	283953	uc010uyd.2	-9348	ENSG00000232258	TMEM114	transmembrane protein 114
chr16	8689301	8689349	49	*	MACS_peak_13867	20	Distal Intergenic	16	8715527	8740079	24553	+	79091	uc002cyz.3	-26178	ENSG00000067365	METTL22	methyltransferase like 22
chr16	8736849	8736898	50	*	MACS_peak_13868	40	Intron (uc002cyz.3/79091, intron 9 of 10)	16	8715527	8740079	24553	+	79091	uc021tcq.1	21322	ENSG00000067365	METTL22	methyltransferase like 22
chr16	8739187	8739274	88	*	MACS_peak_13869	30	Intron (uc002cyz.3/79091, intron 10 of 10)	16	8715527	8740079	24553	+	79091	uc021tcq.1	23660	ENSG00000067365	METTL22	methyltransferase like 22
chr16	8860497	8860545	49	*	MACS_peak_13870	40	Intron (uc002czc.4/18, intron 9 of 15)	16	8889037	8891505	2469	-	25880	uc002cze.3	30960	ENSG00000184857	TMEM186	transmembrane protein 186
chr16	8876384	8876467	84	*	MACS_peak_13871	40	3' UTR	16	8889037	8891505	2469	-	25880	uc002cze.3	15038	ENSG00000184857	TMEM186	transmembrane protein 186
chr16	8881224	8881274	51	*	MACS_peak_13872	40	Distal Intergenic	16	8889037	8891505	2469	-	25880	uc002cze.3	10231	ENSG00000184857	TMEM186	transmembrane protein 186
chr16	8940863	8940911	49	*	MACS_peak_13873	20	Intron (uc002czf.4/5373, intron 7 of 7)	16	8946799	8955667	8869	-	23589	uc031qux.1	14756	ENSG00000153048	CARHSP1	calcium regulated heat stable protein 1
chr16	8959189	8959237	49	*	MACS_peak_13874	37	Promoter (2-3kb)	16	8946799	8961285	14487	-	23589	uc031qva.1	2048	ENSG00000153048	CARHSP1	calcium regulated heat stable protein 1
chr16	8990857	8990921	65	*	MACS_peak_13875	52	Exon (uc002czk.2/7874, exon 26 of 31)	16	8946799	8962869	16071	-	23589	uc031qvd.1	-27988	ENSG00000153048	CARHSP1	calcium regulated heat stable protein 1
chr16	8991198	8991280	83	*	MACS_peak_13876	32	Intron (uc002czk.2/7874, intron 25 of 30)	16	8946799	8962869	16071	-	23589	uc031qvd.1	-28329	ENSG00000153048	CARHSP1	calcium regulated heat stable protein 1
chr16	8992418	8992466	49	*	MACS_peak_13877	40	Exon (uc002czk.2/7874, exon 24 of 31)	16	8946799	8962869	16071	-	23589	uc031qvd.1	-29549	ENSG00000153048	CARHSP1	calcium regulated heat stable protein 1
chr16	8998316	8998395	80	*	MACS_peak_13878	76	Exon (uc002czk.2/7874, exon 15 of 31)	16	8985951	9030543	44593	-	7874	uc002czk.2	32148	ENSG00000187555	USP7	ubiquitin specific peptidase 7
chr16	9017123	9017202	80	*	MACS_peak_13879	48	5' UTR	16	8985951	9030543	44593	-	7874	uc002czk.2	13341	ENSG00000187555	USP7	ubiquitin specific peptidase 7
chr16	9036689	9036753	65	*	MACS_peak_13880	20	Intron (uc002czl.2/7874, intron 1 of 30)	16	8985951	9030543	44593	-	7874	uc010uyj.1	-6146	ENSG00000187555	USP7	ubiquitin specific peptidase 7
chr16	9057078	9057126	49	*	MACS_peak_13881	44	Promoter (<=1kb)	16	8985951	9057341	71391	-	7874	uc002czl.2	215	ENSG00000187555	USP7	ubiquitin specific peptidase 7
chr16	9082330	9082378	49	*	MACS_peak_13882	34	Distal Intergenic	16	8985951	9057341	71391	-	7874	uc002czl.2	-24989	ENSG00000187555	USP7	ubiquitin specific peptidase 7
chr16	9092964	9093027	64	*	MACS_peak_13883	30	Distal Intergenic	16	8985951	9057341	71391	-	7874	uc002czl.2	-35623	ENSG00000187555	USP7	ubiquitin specific peptidase 7
chr16	9102524	9102599	76	*	MACS_peak_13884	31	Distal Intergenic	16	8985951	9057341	71391	-	7874	uc002czl.2	-45183	ENSG00000187555	USP7	ubiquitin specific peptidase 7
chr16	9122444	9122492	49	*	MACS_peak_13885	30	Distal Intergenic	16	9185537	9213555	28019	+	29035	uc002czm.3	-63045	ENSG00000182831	C16orf72	chromosome 16 open reading frame 72
chr16	9137465	9137513	49	*	MACS_peak_13886	25	Distal Intergenic	16	9185537	9213555	28019	+	29035	uc002czm.3	-48024	ENSG00000182831	C16orf72	chromosome 16 open reading frame 72
chr16	9145838	9145910	73	*	MACS_peak_13887	50	Distal Intergenic	16	9185537	9213555	28019	+	29035	uc002czm.3	-39627	ENSG00000182831	C16orf72	chromosome 16 open reading frame 72
chr16	9241237	9241289	53	*	MACS_peak_13888	30	Distal Intergenic	16	9185537	9213555	28019	+	29035	uc002czm.3	55700	ENSG00000182831	C16orf72	chromosome 16 open reading frame 72
chr16	9260384	9260463	80	*	MACS_peak_13889	30	Distal Intergenic	16	9328774	9328803	30	+	100422920	uc021tct.1	-68311	ENSG00000265841	MIR548X	microRNA 548x
chr16	9264349	9264397	49	*	MACS_peak_13890	30	Distal Intergenic	16	9328774	9328803	30	+	100422920	uc021tct.1	-64377	ENSG00000265841	MIR548X	microRNA 548x
chr16	9264707	9264792	86	*	MACS_peak_13891	30	Distal Intergenic	16	9328774	9328803	30	+	100422920	uc021tct.1	-63982	ENSG00000265841	MIR548X	microRNA 548x
chr16	9288977	9289025	49	*	MACS_peak_13892	30	Distal Intergenic	16	9328774	9328803	30	+	100422920	uc021tct.1	-39749	ENSG00000265841	MIR548X	microRNA 548x
chr16	9291187	9291235	49	*	MACS_peak_13893	30	Distal Intergenic	16	9328774	9328803	30	+	100422920	uc021tct.1	-37539	ENSG00000265841	MIR548X	microRNA 548x
chr16	9295077	9295125	49	*	MACS_peak_13894	20	Distal Intergenic	16	9328774	9328803	30	+	100422920	uc021tct.1	-33649	ENSG00000265841	MIR548X	microRNA 548x
chr16	9344515	9344563	49	*	MACS_peak_13895	30	Distal Intergenic	16	9328774	9328803	30	+	100422920	uc021tct.1	15741	ENSG00000265841	MIR548X	microRNA 548x
chr16	9368979	9369038	60	*	MACS_peak_13896	40	Distal Intergenic	16	9328774	9328803	30	+	100422920	uc021tct.1	40205	ENSG00000265841	MIR548X	microRNA 548x
chr16	9444712	9444763	52	*	MACS_peak_13897	40	Distal Intergenic	16	9328774	9328803	30	+	100422920	uc021tct.1	115938	ENSG00000265841	MIR548X	microRNA 548x
chr16	9477861	9477950	90	*	MACS_peak_13898	30	Distal Intergenic	16	9328774	9328803	30	+	100422920	uc021tct.1	149087	ENSG00000265841	MIR548X	microRNA 548x
chr16	9573796	9573851	56	*	MACS_peak_13899	20	Distal Intergenic	16	9328774	9328803	30	+	100422920	uc021tct.1	245022	ENSG00000265841	MIR548X	microRNA 548x
chr16	9575290	9575338	49	*	MACS_peak_13900	20	Distal Intergenic	16	9328774	9328803	30	+	100422920	uc021tct.1	246516	ENSG00000265841	MIR548X	microRNA 548x
chr16	9595457	9595505	49	*	MACS_peak_13901	30	Distal Intergenic	16	9328774	9328803	30	+	100422920	uc021tct.1	266683	ENSG00000265841	MIR548X	microRNA 548x
chr16	9717124	9717199	76	*	MACS_peak_13902	40	Distal Intergenic	16	9856532	10064652	208121	-	2903	uc010uyn.2	347453	ENSG00000183454	GRIN2A	glutamate ionotropic receptor NMDA type subunit 2A
chr16	9857734	9857782	49	*	MACS_peak_13903	20	Exon (uc002czo.4/2903, exon 13 of 13)	16	9856532	10064652	208121	-	2903	uc010uyn.2	206870	ENSG00000183454	GRIN2A	glutamate ionotropic receptor NMDA type subunit 2A
chr16	9958588	9958636	49	*	MACS_peak_13904	20	Intron (uc002czo.4/2903, intron 4 of 12)	16	9856532	10064652	208121	-	2903	uc010uyn.2	106016	ENSG00000183454	GRIN2A	glutamate ionotropic receptor NMDA type subunit 2A
chr16	10264629	10264677	49	*	MACS_peak_13905	20	Intron (uc002czo.4/2903, intron 2 of 12)	16	9856532	10275924	419393	-	2903	uc002czr.4	11247	ENSG00000183454	GRIN2A	glutamate ionotropic receptor NMDA type subunit 2A
chr16	10274125	10274173	49	*	MACS_peak_13906	30	Promoter (1-2kb)	16	9856532	10275924	419393	-	2903	uc002czr.4	1751	ENSG00000183454	GRIN2A	glutamate ionotropic receptor NMDA type subunit 2A
chr16	10275506	10275554	49	*	MACS_peak_13907	30	Promoter (<=1kb)	16	9856532	10275924	419393	-	2903	uc002czr.4	370	ENSG00000183454	GRIN2A	glutamate ionotropic receptor NMDA type subunit 2A
chr16	10312425	10312473	49	*	MACS_peak_13908	20	Distal Intergenic	16	9847265	10276611	429347	-	2903	uc010uym.2	-35814	ENSG00000183454	GRIN2A	glutamate ionotropic receptor NMDA type subunit 2A
chr16	10338739	10338787	49	*	MACS_peak_13909	27	Distal Intergenic	16	9847265	10276611	429347	-	2903	uc010uym.2	-62128	ENSG00000183454	GRIN2A	glutamate ionotropic receptor NMDA type subunit 2A
chr16	10365030	10365078	49	*	MACS_peak_13910	40	Distal Intergenic	16	9847265	10276611	429347	-	2903	uc010uym.2	-88419	ENSG00000183454	GRIN2A	glutamate ionotropic receptor NMDA type subunit 2A
chr16	10371232	10371326	95	*	MACS_peak_13911	40	Distal Intergenic	16	9847265	10276611	429347	-	2903	uc010uym.2	-94621	ENSG00000183454	GRIN2A	glutamate ionotropic receptor NMDA type subunit 2A
chr16	10371717	10371765	49	*	MACS_peak_13912	30	Distal Intergenic	16	9847265	10276611	429347	-	2903	uc010uym.2	-95106	ENSG00000183454	GRIN2A	glutamate ionotropic receptor NMDA type subunit 2A
chr16	10437431	10437575	145	*	MACS_peak_13913	51	Distal Intergenic	16	10479912	10577495	97584	+	80063	uc002czu.3	-42337	ENSG00000166669	ATF7IP2	activating transcription factor 7 interacting protein 2
chr16	10445407	10445467	61	*	MACS_peak_13914	40	Distal Intergenic	16	10479912	10577495	97584	+	80063	uc002czu.3	-34445	ENSG00000166669	ATF7IP2	activating transcription factor 7 interacting protein 2
chr16	10523815	10523863	49	*	MACS_peak_13915	40	Promoter (1-2kb)	16	10522725	10577495	54771	+	80063	uc010uyq.2	1090	ENSG00000166669	ATF7IP2	activating transcription factor 7 interacting protein 2
chr16	10564436	10564530	95	*	MACS_peak_13916	30	Intron (uc002czu.3/80063, intron 7 of 11)	16	10522725	10577495	54771	+	80063	uc010uyq.2	41711	ENSG00000166669	ATF7IP2	activating transcription factor 7 interacting protein 2
chr16	10628525	10628578	54	*	MACS_peak_13917	30	Intron (uc002czx.3/2013, intron 4 of 4)	16	10622279	10674539	52261	-	2013	uc002czx.3	45961	ENSG00000213853	EMP2	epithelial membrane protein 2
chr16	10690305	10690367	63	*	MACS_peak_13918	60	Distal Intergenic	16	10622279	10674539	52261	-	2013	uc002czx.3	-15766	ENSG00000213853	EMP2	epithelial membrane protein 2
chr16	10714783	10714839	57	*	MACS_peak_13919	40	Distal Intergenic	16	10622279	10674539	52261	-	2013	uc002czx.3	-40244	ENSG00000213853	EMP2	epithelial membrane protein 2
chr16	10716279	10716342	64	*	MACS_peak_13920	52	Distal Intergenic	16	10622279	10674539	52261	-	2013	uc002czx.3	-41740	ENSG00000213853	EMP2	epithelial membrane protein 2
chr16	10723125	10723173	49	*	MACS_peak_13921	30	Intron (uc002czz.1/146279, intron 6 of 6)	16	10622279	10674539	52261	-	2013	uc002czx.3	-48586	ENSG00000213853	EMP2	epithelial membrane protein 2
chr16	10788419	10788499	81	*	MACS_peak_13922	24	Promoter (<=1kb)	16	10721361	10788802	67442	-	146279	uc002czz.1	303	ENSG00000153060	TEKT5	tektin 5
chr16	11027944	11028059	116	*	MACS_peak_13923	40	Intron (uc002dal.3/28955, intron 1 of 1)	16	11022748	11036257	13510	-	28955	uc002dal.3	8198	ENSG00000182108	DEXI	Dexi homolog
chr16	11093956	11094025	70	*	MACS_peak_13924	30	Intron (uc002dan.4/23274, intron 9 of 20)	16	11038345	11276046	237702	+	23274	uc021tcy.1	55611	ENSG00000038532	CLEC16A	C-type lectin domain containing 16A
chr16	11096930	11097020	91	*	MACS_peak_13925	20	Exon (uc002dan.4/23274, exon 10 of 21)	16	11038345	11276046	237702	+	23274	uc021tcy.1	58585	ENSG00000038532	CLEC16A	C-type lectin domain containing 16A
chr16	11137478	11137526	49	*	MACS_peak_13926	20	Intron (uc002dan.4/23274, intron 14 of 20)	16	11219836	11276046	56211	+	23274	uc002dap.3	-82310	ENSG00000038532	CLEC16A	C-type lectin domain containing 16A
chr16	11143666	11143714	49	*	MACS_peak_13927	20	Intron (uc002dan.4/23274, intron 16 of 20)	16	11219836	11276046	56211	+	23274	uc002dap.3	-76122	ENSG00000038532	CLEC16A	C-type lectin domain containing 16A
chr16	11144178	11144226	49	*	MACS_peak_13928	20	Intron (uc002dan.4/23274, intron 16 of 20)	16	11219836	11276046	56211	+	23274	uc002dap.3	-75610	ENSG00000038532	CLEC16A	C-type lectin domain containing 16A
chr16	11153964	11154012	49	*	MACS_peak_13929	20	Intron (uc002dan.4/23274, intron 17 of 20)	16	11219836	11276046	56211	+	23274	uc002dap.3	-65824	ENSG00000038532	CLEC16A	C-type lectin domain containing 16A
chr16	11159795	11159843	49	*	MACS_peak_13930	30	Intron (uc002dan.4/23274, intron 18 of 20)	16	11219836	11276046	56211	+	23274	uc002dap.3	-59993	ENSG00000038532	CLEC16A	C-type lectin domain containing 16A
chr16	11162693	11162745	53	*	MACS_peak_13931	30	Intron (uc002dan.4/23274, intron 18 of 20)	16	11219836	11276046	56211	+	23274	uc002dap.3	-57091	ENSG00000038532	CLEC16A	C-type lectin domain containing 16A
chr16	11237412	11237460	49	*	MACS_peak_13932	34	Intron (uc002dao.3/23274, intron 21 of 22)	16	11219836	11276046	56211	+	23274	uc002dap.3	17576	ENSG00000038532	CLEC16A	C-type lectin domain containing 16A
chr16	11275625	11275673	49	*	MACS_peak_13933	30	3' UTR	16	11219836	11276046	56211	+	23274	uc002dap.3	55789	ENSG00000038532	CLEC16A	C-type lectin domain containing 16A
chr16	11275980	11276039	60	*	MACS_peak_13934	40	3' UTR	16	11219836	11276046	56211	+	23274	uc002dap.3	56144	ENSG00000038532	CLEC16A	C-type lectin domain containing 16A
chr16	11285047	11285095	49	*	MACS_peak_13935	23	Distal Intergenic	16	11343506	11445617	102112	+	116028	uc002daq.1	-58411	ENSG00000175643	RMI2	RecQ mediated genome instability 2
chr16	11315219	11315267	49	*	MACS_peak_13936	30	Distal Intergenic	16	11343506	11445617	102112	+	116028	uc002daq.1	-28239	ENSG00000175643	RMI2	RecQ mediated genome instability 2
chr16	11318937	11318985	49	*	MACS_peak_13937	24	Distal Intergenic	16	11343506	11445617	102112	+	116028	uc002daq.1	-24521	ENSG00000175643	RMI2	RecQ mediated genome instability 2
chr16	11319212	11319283	72	*	MACS_peak_13938	52	Distal Intergenic	16	11343506	11445617	102112	+	116028	uc002daq.1	-24223	ENSG00000175643	RMI2	RecQ mediated genome instability 2
chr16	11367403	11367451	49	*	MACS_peak_13939	32	Promoter (<=1kb)	16	11367144	11367452	309	-	58531	uc002dat.1	1	ENSG00000178257	PRM3	protamine 3
chr16	11388558	11388678	121	*	MACS_peak_13940	20	Intron (uc002daq.1/116028, intron 1 of 4)	16	11374693	11375192	500	-	5619	uc002dav.3	-13366	ENSG00000175646	PRM1	protamine 1
chr16	11493375	11493423	49	*	MACS_peak_13941	40	Distal Intergenic	16	11439311	11445617	6307	+	116028	uc002daw.1	54064	ENSG00000175643	RMI2	RecQ mediated genome instability 2
chr16	11495965	11496013	49	*	MACS_peak_13942	20	Distal Intergenic	16	11439311	11445617	6307	+	116028	uc002daw.1	56654	ENSG00000175643	RMI2	RecQ mediated genome instability 2
chr16	11517977	11518041	65	*	MACS_peak_13943	29	Distal Intergenic	16	11439311	11445617	6307	+	116028	uc002daw.1	78666	ENSG00000175643	RMI2	RecQ mediated genome instability 2
chr16	11612152	11612223	72	*	MACS_peak_13944	30	Distal Intergenic	16	11641578	11680229	38652	-	9516	uc002daz.3	68006	ENSG00000189067	LITAF	lipopolysaccharide induced TNF factor
chr16	11695144	11695192	49	*	MACS_peak_13945	40	Distal Intergenic	16	11641578	11681322	39745	-	9516	uc002dbd.3	-13822	ENSG00000189067	LITAF	lipopolysaccharide induced TNF factor
chr16	11737781	11737844	64	*	MACS_peak_13946	40	Distal Intergenic	16	11762289	11773015	10727	+	8303	uc002dbf.3	-24445	ENSG00000184602	SNN	stannin
chr16	11749451	11749499	49	*	MACS_peak_13947	39	Distal Intergenic	16	11762289	11773015	10727	+	8303	uc002dbf.3	-12790	ENSG00000184602	SNN	stannin
chr16	11800944	11801029	86	*	MACS_peak_13948	30	Intron (uc002dbg.1/51061, intron 5 of 11)	16	11772943	11836648	63706	-	51061	uc002dbg.1	35619	ENSG00000153066	TXNDC11	thioredoxin domain containing 11
chr16	11803432	11803511	80	*	MACS_peak_13949	20	Intron (uc002dbg.1/51061, intron 5 of 11)	16	11772943	11836648	63706	-	51061	uc002dbg.1	33137	ENSG00000153066	TXNDC11	thioredoxin domain containing 11
chr16	11853823	11853915	93	*	MACS_peak_13950	36	Promoter (1-2kb)	16	11844442	11852750	8309	-	29066	uc002dbi.3	-1073	ENSG00000122299	ZC3H7A	zinc finger CCCH-type containing 7A
chr16	11893239	11893312	74	*	MACS_peak_13951	30	Promoter (2-3kb)	16	11850093	11891114	41022	-	29066	uc002dbm.2	-2125	ENSG00000122299	ZC3H7A	zinc finger CCCH-type containing 7A
chr16	11896965	11897013	49	*	MACS_peak_13952	24	Distal Intergenic	16	11850093	11891114	41022	-	29066	uc002dbm.2	-5851	ENSG00000122299	ZC3H7A	zinc finger CCCH-type containing 7A
chr16	11898198	11898268	71	*	MACS_peak_13953	24	Distal Intergenic	16	11850093	11891114	41022	-	29066	uc002dbm.2	-7084	ENSG00000122299	ZC3H7A	zinc finger CCCH-type containing 7A
chr16	11985352	11985401	50	*	MACS_peak_13954	40	Intron (uc002dbt.3/2935, intron 5 of 14)	16	11961985	12009825	47841	-	2935	uc002dbt.3	24424	ENSG00000103342	GSPT1	G1 to S phase transition 1
chr16	12019144	12019192	49	*	MACS_peak_13955	23	Distal Intergenic	16	11961985	12010519	48535	-	2935	uc010bux.3	-8625	ENSG00000103342	GSPT1	G1 to S phase transition 1
chr16	12070764	12070812	49	*	MACS_peak_13956	37	Promoter (<=1kb)	16	12070602	12668146	597545	+	92017	uc002dby.5	162	ENSG00000048471	SNX29	sorting nexin 29
chr16	12109566	12109614	49	*	MACS_peak_13957	24	Intron (uc002dbw.3/92017, intron 3 of 7)	16	12070602	12668146	597545	+	92017	uc002dby.5	38964	ENSG00000048471	SNX29	sorting nexin 29
chr16	12130059	12130126	68	*	MACS_peak_13958	40	Intron (uc002dbw.3/92017, intron 4 of 7)	16	12154667	12293540	138874	+	92017	uc010uyx.1	-24541	ENSG00000048471	SNX29	sorting nexin 29
chr16	12259704	12259752	49	*	MACS_peak_13959	30	Intron (uc002dby.5/92017, intron 13 of 20)	16	12154667	12293540	138874	+	92017	uc010uyx.1	105037	ENSG00000048471	SNX29	sorting nexin 29
chr16	12260216	12260270	55	*	MACS_peak_13960	40	Intron (uc002dby.5/92017, intron 13 of 20)	16	12154667	12293540	138874	+	92017	uc010uyx.1	105549	ENSG00000048471	SNX29	sorting nexin 29
chr16	12267706	12267782	77	*	MACS_peak_13961	20	Intron (uc002dby.5/92017, intron 13 of 20)	16	12154667	12293540	138874	+	92017	uc010uyx.1	113039	ENSG00000048471	SNX29	sorting nexin 29
chr16	12344692	12344795	104	*	MACS_peak_13962	30	Intron (uc002dby.5/92017, intron 14 of 20)	16	12154667	12293540	138874	+	92017	uc010uyx.1	190025	ENSG00000048471	SNX29	sorting nexin 29
chr16	12441932	12441980	49	*	MACS_peak_13963	30	Intron (uc002dby.5/92017, intron 15 of 20)	16	12154667	12293540	138874	+	92017	uc010uyx.1	287265	ENSG00000048471	SNX29	sorting nexin 29
chr16	12468026	12468084	59	*	MACS_peak_13964	30	Intron (uc002dby.5/92017, intron 16 of 20)	16	12154667	12293540	138874	+	92017	uc010uyx.1	313359	ENSG00000048471	SNX29	sorting nexin 29
chr16	12476580	12476628	49	*	MACS_peak_13965	20	Intron (uc002dby.5/92017, intron 16 of 20)	16	12154667	12293540	138874	+	92017	uc010uyx.1	321913	ENSG00000048471	SNX29	sorting nexin 29
chr16	12543795	12543843	49	*	MACS_peak_13966	20	Intron (uc002dby.5/92017, intron 18 of 20)	16	12814178	12814228	51	+	100616195	uc021tdb.1	-270335	ENSG00000264733	MIR4718	microRNA 4718
chr16	12579434	12579541	108	*	MACS_peak_13967	64	Intron (uc002dby.5/92017, intron 19 of 20)	16	12814178	12814228	51	+	100616195	uc021tdb.1	-234637	ENSG00000264733	MIR4718	microRNA 4718
chr16	12693643	12693691	49	*	MACS_peak_13968	20	Distal Intergenic	16	12814178	12814228	51	+	100616195	uc021tdb.1	-120487	ENSG00000264733	MIR4718	microRNA 4718
chr16	12730775	12730823	49	*	MACS_peak_13969	20	Distal Intergenic	16	12814178	12814228	51	+	100616195	uc021tdb.1	-83355	ENSG00000264733	MIR4718	microRNA 4718
chr16	12744522	12744617	96	*	MACS_peak_13970	40	Distal Intergenic	16	12814178	12814228	51	+	100616195	uc021tdb.1	-69561	ENSG00000264733	MIR4718	microRNA 4718
chr16	12889231	12889279	49	*	MACS_peak_13971	40	Intron (uc002dca.4/55313, intron 1 of 3)	16	12753656	12897744	144089	-	55313	uc002dca.4	8465	ENSG00000103381	CPPED1	calcineurin like phosphoesterase domain containing 1
chr16	12947758	12947806	49	*	MACS_peak_13972	20	Distal Intergenic	16	12995477	13005507	10031	+	729993	uc002dcd.2	-47671	ENSG00000237515	SHISA9	shisa family member 9
chr16	12971396	12971444	49	*	MACS_peak_13973	40	Distal Intergenic	16	12995477	13005507	10031	+	729993	uc002dcd.2	-24033	ENSG00000237515	SHISA9	shisa family member 9
chr16	12989630	12989691	62	*	MACS_peak_13974	30	Distal Intergenic	16	12995477	13005507	10031	+	729993	uc002dcd.2	-5786	ENSG00000237515	SHISA9	shisa family member 9
chr16	13071585	13071652	68	*	MACS_peak_13975	27	Intron (uc010uyy.2/729993, intron 2 of 4)	16	12995477	13334273	338797	+	729993	uc010uyy.2	76108	ENSG00000237515	SHISA9	shisa family member 9
chr16	13145328	13145377	50	*	MACS_peak_13976	40	Intron (uc010uyy.2/729993, intron 2 of 4)	16	12995477	13334273	338797	+	729993	uc010uyy.2	149851	ENSG00000237515	SHISA9	shisa family member 9
chr16	13165816	13165905	90	*	MACS_peak_13977	30	Intron (uc010uyy.2/729993, intron 2 of 4)	16	12995477	13334273	338797	+	729993	uc010uyy.2	170339	ENSG00000237515	SHISA9	shisa family member 9
chr16	13305694	13305742	49	*	MACS_peak_13978	30	Intron (uc010uyy.2/729993, intron 3 of 4)	16	12995477	13334273	338797	+	729993	uc010uyy.2	310217	ENSG00000237515	SHISA9	shisa family member 9
chr16	13413496	13413544	49	*	MACS_peak_13979	30	Distal Intergenic	16	12995477	13334273	338797	+	729993	uc010uyy.2	418019	ENSG00000237515	SHISA9	shisa family member 9
chr16	13571821	13571878	58	*	MACS_peak_13980	24	Distal Intergenic	16	14014014	14027104	13091	+	2072	uc010bva.3	-442136	ENSG00000175595	ERCC4	ERCC excision repair 4, endonuclease catalytic subunit
chr16	13620325	13620373	49	*	MACS_peak_13981	32	Distal Intergenic	16	14014014	14027104	13091	+	2072	uc010bva.3	-393641	ENSG00000175595	ERCC4	ERCC excision repair 4, endonuclease catalytic subunit
chr16	13880955	13881003	49	*	MACS_peak_13982	20	Distal Intergenic	16	14014014	14027104	13091	+	2072	uc010bva.3	-133011	ENSG00000175595	ERCC4	ERCC excision repair 4, endonuclease catalytic subunit
chr16	13898660	13898753	94	*	MACS_peak_13983	40	Distal Intergenic	16	14014014	14027104	13091	+	2072	uc010bva.3	-115261	ENSG00000175595	ERCC4	ERCC excision repair 4, endonuclease catalytic subunit
chr16	13939114	13939162	49	*	MACS_peak_13984	40	Distal Intergenic	16	14014014	14027104	13091	+	2072	uc010bva.3	-74852	ENSG00000175595	ERCC4	ERCC excision repair 4, endonuclease catalytic subunit
chr16	13966247	13966321	75	*	MACS_peak_13985	40	Distal Intergenic	16	14014014	14027104	13091	+	2072	uc010bva.3	-47693	ENSG00000175595	ERCC4	ERCC excision repair 4, endonuclease catalytic subunit
chr16	13983003	13983101	99	*	MACS_peak_13986	30	Distal Intergenic	16	14014014	14027104	13091	+	2072	uc010bva.3	-30913	ENSG00000175595	ERCC4	ERCC excision repair 4, endonuclease catalytic subunit
chr16	14075375	14075423	49	*	MACS_peak_13987	20	Distal Intergenic	16	14025883	14046205	20323	+	2072	uc010uyz.1	49492	ENSG00000175595	ERCC4	ERCC excision repair 4, endonuclease catalytic subunit
chr16	14077148	14077196	49	*	MACS_peak_13988	30	Distal Intergenic	16	14025883	14046205	20323	+	2072	uc010uyz.1	51265	ENSG00000175595	ERCC4	ERCC excision repair 4, endonuclease catalytic subunit
chr16	14080284	14080332	49	*	MACS_peak_13989	30	Distal Intergenic	16	14025883	14046205	20323	+	2072	uc010uyz.1	54401	ENSG00000175595	ERCC4	ERCC excision repair 4, endonuclease catalytic subunit
chr16	14100125	14100186	62	*	MACS_peak_13990	52	Distal Intergenic	16	14165196	14360630	195435	+	57496	uc002dcg.3	-65010	ENSG00000186260	MKL2	MKL1/myocardin like 2
chr16	14127636	14127693	58	*	MACS_peak_13991	52	Distal Intergenic	16	14165196	14360630	195435	+	57496	uc002dcg.3	-37503	ENSG00000186260	MKL2	MKL1/myocardin like 2
chr16	14241489	14241540	52	*	MACS_peak_13992	40	Intron (uc002dcg.3/57496, intron 3 of 16)	16	14280574	14335282	54709	+	57496	uc002dch.3	-39034	ENSG00000186260	MKL2	MKL1/myocardin like 2
chr16	14437546	14437594	49	*	MACS_peak_13993	23	Distal Intergenic	16	14403142	14403228	87	+	100126355	uc021tdh.1	34404	ENSG00000199130	MIR365A	microRNA 365a
chr16	14481091	14481139	49	*	MACS_peak_13994	32	Distal Intergenic	16	14403142	14403228	87	+	100126355	uc021tdh.1	77949	ENSG00000199130	MIR365A	microRNA 365a
chr16	14490576	14490626	51	*	MACS_peak_13995	30	Distal Intergenic	16	14403142	14403228	87	+	100126355	uc021tdh.1	87434	ENSG00000199130	MIR365A	microRNA 365a
chr16	14528602	14528650	49	*	MACS_peak_13996	44	Downstream (<1kb)	16	14403142	14403228	87	+	100126355	uc021tdh.1	125460	ENSG00000199130	MIR365A	microRNA 365a
chr16	14559770	14559865	96	*	MACS_peak_13997	20	Intron (uc010uzc.2/5073, intron 22 of 23)	16	14403142	14403228	87	+	100126355	uc021tdh.1	156628	ENSG00000199130	MIR365A	microRNA 365a
chr16	14580894	14580962	69	*	MACS_peak_13998	125	Intron (uc010uzc.2/5073, intron 21 of 23)	16	14529557	14724128	194572	-	5073	uc010uzc.2	143166	ENSG00000140694	PARN	poly(A)-specific ribonuclease
chr16	14705560	14705644	85	*	MACS_peak_13999	20	Intron (uc010uzc.2/5073, intron 6 of 23)	16	14529557	14724128	194572	-	5073	uc010uzc.2	18484	ENSG00000140694	PARN	poly(A)-specific ribonuclease
chr16	14723620	14723668	49	*	MACS_peak_14000	32	Promoter (<=1kb)	16	14529557	14724128	194572	-	5073	uc010uzc.2	460	ENSG00000140694	PARN	poly(A)-specific ribonuclease
chr16	14741152	14741200	49	*	MACS_peak_14001	40	Promoter (3-4kb)	16	14738131	14763093	24963	+	51283	uc010uzh.2	3021	ENSG00000103429	BFAR	bifunctional apoptosis regulator
chr16	14749758	14749825	68	*	MACS_peak_14002	28	Intron (uc002dco.3/51283, intron 5 of 7)	16	14738131	14763093	24963	+	51283	uc010uzh.2	11627	ENSG00000103429	BFAR	bifunctional apoptosis regulator
chr16	14824559	14824607	49	*	MACS_peak_14003	30	Distal Intergenic	16	14805546	14820195	14650	+	642778	uc002dcr.4	19013	ENSG00000224712	NPIPA3	nuclear pore complex interacting protein family member A3
chr16	14827482	14827530	49	*	MACS_peak_14004	20	Distal Intergenic	16	14844670	14859315	14646	+	642778	uc002dct.4	-17140	ENSG00000224712	NPIPA3	nuclear pore complex interacting protein family member A3
chr16	14836665	14836713	49	*	MACS_peak_14005	20	Distal Intergenic	16	14844670	14859315	14646	+	642778	uc002dct.4	-7957	ENSG00000224712	NPIPA3	nuclear pore complex interacting protein family member A3
chr16	14857395	14857487	93	*	MACS_peak_14006	20	Exon (uc002dct.4/642778, exon 7 of 8)	16	14844670	14859315	14646	+	642778	uc002dct.4	12725	ENSG00000224712	NPIPA3	nuclear pore complex interacting protein family member A3
chr16	14874751	14874855	105	*	MACS_peak_14007	20	Distal Intergenic	16	14844670	14859315	14646	+	642778	uc002dct.4	30081	ENSG00000224712	NPIPA3	nuclear pore complex interacting protein family member A3
chr16	14875461	14875509	49	*	MACS_peak_14008	20	Distal Intergenic	16	14844670	14859315	14646	+	642778	uc002dct.4	30791	ENSG00000224712	NPIPA3	nuclear pore complex interacting protein family member A3
chr16	14879745	14879816	72	*	MACS_peak_14009	30	Distal Intergenic	16	14844670	14859315	14646	+	642778	uc002dct.4	35075	ENSG00000224712	NPIPA3	nuclear pore complex interacting protein family member A3
chr16	14880770	14880818	49	*	MACS_peak_14010	20	Distal Intergenic	16	14844670	14859315	14646	+	642778	uc002dct.4	36100	ENSG00000224712	NPIPA3	nuclear pore complex interacting protein family member A3
chr16	14892574	14892712	139	*	MACS_peak_14011	24	Distal Intergenic	16	14916289	14918559	2271	-	730013	uc002dcu.2	25847	ENSG00000255277	ABCC6P2	ATP binding cassette subfamily C member 6 pseudogene 2
chr16	14973962	14974010	49	*	MACS_peak_14012	30	Exon (uc002dcv.3/23420, exon 24 of 31)	16	14995365	14995448	84	+	100423006	uc021tdk.1	-21355	ENSG00000266454	MIR3179-3	microRNA 3179-3
chr16	14999466	14999514	49	*	MACS_peak_14013	24	Promoter (4-5kb)	16	14995365	14995448	84	+	100423006	uc021tdk.1	4101	ENSG00000266454	MIR3179-3	microRNA 3179-3
chr16	15008879	15008927	49	*	MACS_peak_14014	30	Promoter (3-4kb)	16	15005077	15005170	94	+	100422836	uc010uzj.2	3802	ENSG00000266291	MIR3180-3	microRNA 3180-3
chr16	15010846	15010937	92	*	MACS_peak_14015	24	Distal Intergenic	16	15005077	15005170	94	+	100422836	uc010uzj.2	5769	ENSG00000266291	MIR3180-3	microRNA 3180-3
chr16	15011237	15011339	103	*	MACS_peak_14016	30	Distal Intergenic	16	15005077	15005170	94	+	100422836	uc010uzj.2	6160	ENSG00000266291	MIR3180-3	microRNA 3180-3
chr16	15011810	15011858	49	*	MACS_peak_14017	40	Distal Intergenic	16	15005077	15005170	94	+	100422836	uc010uzj.2	6733	ENSG00000266291	MIR3180-3	microRNA 3180-3
chr16	15019796	15019877	82	*	MACS_peak_14018	30	Promoter (1-2kb)	16	15021064	15045931	24868	+	9284	uc002dcx.4	-1187	ENSG00000183426	NPIPA1	nuclear pore complex interacting protein family member A1
chr16	15020829	15020921	93	*	MACS_peak_14019	20	Promoter (<=1kb)	16	15021064	15045931	24868	+	9284	uc002dcx.4	-143	ENSG00000183426	NPIPA1	nuclear pore complex interacting protein family member A1
chr16	15021264	15021348	85	*	MACS_peak_14020	40	Promoter (<=1kb)	16	15021064	15045931	24868	+	9284	uc002dcx.4	200	ENSG00000183426	NPIPA1	nuclear pore complex interacting protein family member A1
chr16	15022143	15022220	78	*	MACS_peak_14021	25	Promoter (1-2kb)	16	15021064	15045931	24868	+	9284	uc002dcx.4	1079	ENSG00000183426	NPIPA1	nuclear pore complex interacting protein family member A1
chr16	15082517	15082565	49	*	MACS_peak_14022	30	Intron (uc010uzl.2/23042, intron 1 of 22)	16	15068833	15233196	164364	+	23042	uc002ddc.3	13684	ENSG00000179889	PDXDC1	pyridoxal dependent decarboxylase domain containing 1
chr16	15114461	15114509	49	*	MACS_peak_14023	50	Intron (uc010uzl.2/23042, intron 12 of 22)	16	15131710	15149936	18227	-	123803	uc002ddd.4	35427	ENSG00000157045	NTAN1	N-terminal asparagine amidase
chr16	15149292	15149340	49	*	MACS_peak_14024	46	Promoter (<=1kb)	16	15131710	15149936	18227	-	123803	uc002ddd.4	596	ENSG00000157045	NTAN1	N-terminal asparagine amidase
chr16	15230638	15230718	81	*	MACS_peak_14025	20	Intron (uc002ddc.3/23042, intron 16 of 16)	16	15248707	15248859	153	-	100500852	uc021tdn.1	18141	ENSG00000264115	MIR3180-4	microRNA 3180-4
chr16	15231197	15231283	87	*	MACS_peak_14026	30	Intron (uc002ddc.3/23042, intron 16 of 16)	16	15248707	15248859	153	-	100500852	uc021tdn.1	17576	ENSG00000264115	MIR3180-4	microRNA 3180-4
chr16	15235014	15235062	49	*	MACS_peak_14027	52	Distal Intergenic	16	15248707	15248859	153	-	100500852	uc021tdn.1	13797	ENSG00000264115	MIR3180-4	microRNA 3180-4
chr16	15238274	15238322	49	*	MACS_peak_14028	30	Distal Intergenic	16	15248707	15248859	153	-	100500852	uc021tdn.1	10537	ENSG00000264115	MIR3180-4	microRNA 3180-4
chr16	15240165	15240213	49	*	MACS_peak_14029	30	Distal Intergenic	16	15248707	15248859	153	-	100500852	uc021tdn.1	8646	ENSG00000264115	MIR3180-4	microRNA 3180-4
chr16	15243577	15243625	49	*	MACS_peak_14030	30	Distal Intergenic	16	15248707	15248859	153	-	100500852	uc021tdn.1	5234	ENSG00000264115	MIR3180-4	microRNA 3180-4
chr16	15255106	15255154	49	*	MACS_peak_14031	30	Distal Intergenic	16	15248707	15248859	153	-	100500852	uc021tdn.1	-6247	ENSG00000264115	MIR3180-4	microRNA 3180-4
chr16	15385728	15385776	49	*	MACS_peak_14032	30	Distal Intergenic	16	15457481	15472151	14671	-	100288332	uc010uzu.3	86375	ENSG00000183793	NPIPA5	nuclear pore complex interacting protein family member A5
chr16	15410461	15410509	49	*	MACS_peak_14033	30	Distal Intergenic	16	15457481	15472151	14671	-	100288332	uc010uzu.3	61642	ENSG00000183793	NPIPA5	nuclear pore complex interacting protein family member A5
chr16	15490672	15490730	59	*	MACS_peak_14034	51	Promoter (1-2kb)	16	15489611	15503543	13933	+	255027	uc002ddn.2	1061	ENSG00000156968	MPV17L	MPV17 mitochondrial inner membrane protein like
chr16	15493963	15494011	49	*	MACS_peak_14035	30	Promoter (4-5kb)	16	15489611	15503543	13933	+	255027	uc002ddn.2	4352	ENSG00000156968	MPV17L	MPV17 mitochondrial inner membrane protein like
chr16	15717299	15717347	49	*	MACS_peak_14036	40	Intron (uc002ddq.3/9665, intron 8 of 24)	16	15688226	15733148	44923	-	9665	uc002ddq.3	15801	ENSG00000166783	MARF1	meiosis regulator and mRNA stability factor 1
chr16	15760902	15760950	49	*	MACS_peak_14037	48	Promoter (2-3kb)	16	15758593	15790785	32193	+	54820	uc002ddt.1	2309	ENSG00000072864	NDE1	nudE neurodevelopment protein 1
chr16	15797650	15797698	49	*	MACS_peak_14038	30	3' UTR	16	15780616	15788799	8184	+	54820	uc002ddu.1	17034	ENSG00000072864	NDE1	nudE neurodevelopment protein 1
chr16	15852533	15852581	49	*	MACS_peak_14039	40	Intron (uc002ddv.3/4629, intron 13 of 42)	16	15843025	15877389	34365	-	4629	uc002dea.1	24808	ENSG00000133392	MYH11	myosin heavy chain 11
chr16	15912524	15912572	49	*	MACS_peak_14040	20	Intron (uc002ddv.3/4629, intron 3 of 42)	16	15843025	15877389	34365	-	4629	uc002dea.1	-35135	ENSG00000133392	MYH11	myosin heavy chain 11
chr16	15912878	15912952	75	*	MACS_peak_14041	20	Intron (uc002ddv.3/4629, intron 3 of 42)	16	15843025	15877389	34365	-	4629	uc002dea.1	-35489	ENSG00000133392	MYH11	myosin heavy chain 11
chr16	15920187	15920235	49	*	MACS_peak_14042	30	Intron (uc002ddv.3/4629, intron 2 of 42)	16	15796992	15950887	153896	-	4629	uc002ddv.3	30652	ENSG00000133392	MYH11	myosin heavy chain 11
chr16	15944180	15944228	49	*	MACS_peak_14043	20	Intron (uc002ddv.3/4629, intron 1 of 42)	16	15796992	15950887	153896	-	4629	uc002ddv.3	6659	ENSG00000133392	MYH11	myosin heavy chain 11
chr16	15947119	15947245	127	*	MACS_peak_14044	30	Promoter (3-4kb)	16	15796992	15950887	153896	-	4629	uc002ddv.3	3642	ENSG00000133392	MYH11	myosin heavy chain 11
chr16	15952160	15952208	49	*	MACS_peak_14045	20	Promoter (1-2kb)	16	15878881	15950887	72007	-	4629	uc002deb.3	-1273	ENSG00000133392	MYH11	myosin heavy chain 11
chr16	16178259	16178307	49	*	MACS_peak_14046	30	Intron (uc010bvi.3/4363, intron 17 of 30)	16	16149949	16170258	20310	+	4363	uc021tdr.1	28310	ENSG00000103222	ABCC1	ATP binding cassette subfamily C member 1
chr16	16178551	16178599	49	*	MACS_peak_14047	30	Intron (uc010bvi.3/4363, intron 17 of 30)	16	16149949	16170258	20310	+	4363	uc021tdr.1	28602	ENSG00000103222	ABCC1	ATP binding cassette subfamily C member 1
chr16	16184374	16184422	49	*	MACS_peak_14048	20	Exon (uc010bvi.3/4363, exon 19 of 31)	16	16208623	16225792	17170	+	4363	uc021tds.1	-24201	ENSG00000103222	ABCC1	ATP binding cassette subfamily C member 1
chr16	16188895	16188943	49	*	MACS_peak_14049	30	Intron (uc010bvi.3/4363, intron 19 of 30)	16	16208623	16225792	17170	+	4363	uc021tds.1	-19680	ENSG00000103222	ABCC1	ATP binding cassette subfamily C member 1
chr16	16205940	16205988	49	*	MACS_peak_14050	20	Promoter (2-3kb)	16	16208623	16225792	17170	+	4363	uc021tds.1	-2635	ENSG00000103222	ABCC1	ATP binding cassette subfamily C member 1
chr16	16208709	16208784	76	*	MACS_peak_14051	27	Promoter (<=1kb)	16	16208623	16225792	17170	+	4363	uc021tdt.1	86	ENSG00000103222	ABCC1	ATP binding cassette subfamily C member 1
chr16	16228115	16228163	49	*	MACS_peak_14052	28	Intron (uc010bvi.3/4363, intron 27 of 30)	16	16208623	16225792	17170	+	4363	uc021tdt.1	19492	ENSG00000103222	ABCC1	ATP binding cassette subfamily C member 1
chr16	16240460	16240510	51	*	MACS_peak_14053	52	Downstream (2-3kb)	16	16208623	16225792	17170	+	4363	uc021tdt.1	31837	ENSG00000103222	ABCC1	ATP binding cassette subfamily C member 1
chr16	16269159	16269207	49	*	MACS_peak_14054	30	Intron (uc002den.4/368, intron 20 of 30)	16	16243422	16317328	73907	-	368	uc002den.4	48121	ENSG00000091262	ABCC6	ATP binding cassette subfamily C member 6
chr16	16271493	16271554	62	*	MACS_peak_14055	30	Intron (uc002den.4/368, intron 18 of 30)	16	16243422	16317328	73907	-	368	uc002den.4	45774	ENSG00000091262	ABCC6	ATP binding cassette subfamily C member 6
chr16	16292353	16292401	49	*	MACS_peak_14056	30	Intron (uc002den.4/368, intron 9 of 30)	16	16243422	16317328	73907	-	368	uc002den.4	24927	ENSG00000091262	ABCC6	ATP binding cassette subfamily C member 6
chr16	16350205	16350292	88	*	MACS_peak_14057	40	Intron (uc002dep.3/408050, intron 11 of 31)	16	16326389	16388668	62280	+	408050	uc002deq.3	23816	ENSG00000103226	NOMO3	NODAL modulator 3
chr16	16358460	16358508	49	*	MACS_peak_14058	20	Intron (uc002dep.3/408050, intron 14 of 31)	16	16326389	16388668	62280	+	408050	uc002deq.3	32071	ENSG00000103226	NOMO3	NODAL modulator 3
chr16	16358627	16358675	49	*	MACS_peak_14059	40	Intron (uc002dep.3/408050, intron 14 of 31)	16	16326389	16388668	62280	+	408050	uc002deq.3	32238	ENSG00000103226	NOMO3	NODAL modulator 3
chr16	16406126	16406174	49	*	MACS_peak_14060	30	Promoter (2-3kb)	16	16403732	16403825	94	+	100422836	uc010vaa.2	2394	ENSG00000266291	MIR3180-3	microRNA 3180-3
chr16	16480802	16480871	70	*	MACS_peak_14061	52	Distal Intergenic	16	16427504	16444465	16962	+	339044	uc002dew.4	53298	NA	PKD1P1	polycystin 1, transient receptor potential channel interacting pseudogene 1
chr16	16593088	16593136	49	*	MACS_peak_14062	49	Distal Intergenic	16	16427504	16444465	16962	+	339044	uc002dew.4	165584	NA	PKD1P1	polycystin 1, transient receptor potential channel interacting pseudogene 1
chr16	16676008	16676056	49	*	MACS_peak_14063	40	Distal Intergenic	16	16427504	16444465	16962	+	339044	uc002dew.4	248504	NA	PKD1P1	polycystin 1, transient receptor potential channel interacting pseudogene 1
chr16	16682090	16682142	53	*	MACS_peak_14064	40	Distal Intergenic	16	16427504	16444465	16962	+	339044	uc002dew.4	254586	NA	PKD1P1	polycystin 1, transient receptor potential channel interacting pseudogene 1
chr16	16713444	16713507	64	*	MACS_peak_14065	50	Distal Intergenic	16	16427504	16444465	16962	+	339044	uc002dew.4	285940	NA	PKD1P1	polycystin 1, transient receptor potential channel interacting pseudogene 1
chr16	16734491	16734539	49	*	MACS_peak_14066	30	Distal Intergenic	16	16427504	16444465	16962	+	339044	uc002dew.4	306987	NA	PKD1P1	polycystin 1, transient receptor potential channel interacting pseudogene 1
chr16	16735816	16735893	78	*	MACS_peak_14067	30	Distal Intergenic	16	16427504	16444465	16962	+	339044	uc002dew.4	308312	NA	PKD1P1	polycystin 1, transient receptor potential channel interacting pseudogene 1
chr16	16811764	16811835	72	*	MACS_peak_14068	40	Distal Intergenic	16	16427504	16444465	16962	+	339044	uc002dew.4	384260	NA	PKD1P1	polycystin 1, transient receptor potential channel interacting pseudogene 1
chr16	16961497	16961545	49	*	MACS_peak_14069	40	Distal Intergenic	16	16427504	16444465	16962	+	339044	uc002dew.4	533993	NA	PKD1P1	polycystin 1, transient receptor potential channel interacting pseudogene 1
chr16	16963378	16963426	49	*	MACS_peak_14070	30	Distal Intergenic	16	16427504	16444465	16962	+	339044	uc002dew.4	535874	NA	PKD1P1	polycystin 1, transient receptor potential channel interacting pseudogene 1
chr16	17154836	17154884	49	*	MACS_peak_14071	30	Distal Intergenic	16	17196181	17564738	368558	-	64131	uc002dfa.3	409854	ENSG00000103489	XYLT1	xylosyltransferase 1
chr16	17184399	17184457	59	*	MACS_peak_14072	40	Distal Intergenic	16	17196181	17564738	368558	-	64131	uc002dfa.3	380281	ENSG00000103489	XYLT1	xylosyltransferase 1
chr16	17260654	17260712	59	*	MACS_peak_14073	52	Intron (uc002dfa.3/64131, intron 5 of 11)	16	17196181	17564738	368558	-	64131	uc002dfa.3	304026	ENSG00000103489	XYLT1	xylosyltransferase 1
chr16	17345737	17345811	75	*	MACS_peak_14074	30	Intron (uc002dfa.3/64131, intron 3 of 11)	16	17196181	17564738	368558	-	64131	uc002dfa.3	218927	ENSG00000103489	XYLT1	xylosyltransferase 1
chr16	17348511	17348559	49	*	MACS_peak_14075	40	Intron (uc002dfa.3/64131, intron 3 of 11)	16	17196181	17564738	368558	-	64131	uc002dfa.3	216179	ENSG00000103489	XYLT1	xylosyltransferase 1
chr16	17488440	17488488	49	*	MACS_peak_14076	40	Intron (uc002dfa.3/64131, intron 1 of 11)	16	17196181	17564738	368558	-	64131	uc002dfa.3	76250	ENSG00000103489	XYLT1	xylosyltransferase 1
chr16	17492267	17492315	49	*	MACS_peak_14077	40	Intron (uc002dfa.3/64131, intron 1 of 11)	16	17196181	17564738	368558	-	64131	uc002dfa.3	72423	ENSG00000103489	XYLT1	xylosyltransferase 1
chr16	17561002	17561050	49	*	MACS_peak_14078	20	Promoter (3-4kb)	16	17196181	17564738	368558	-	64131	uc002dfa.3	3688	ENSG00000103489	XYLT1	xylosyltransferase 1
chr16	17561683	17561748	66	*	MACS_peak_14079	40	Promoter (2-3kb)	16	17196181	17564738	368558	-	64131	uc002dfa.3	2990	ENSG00000103489	XYLT1	xylosyltransferase 1
chr16	17564980	17565028	49	*	MACS_peak_14080	40	Promoter (<=1kb)	16	17196181	17564738	368558	-	64131	uc002dfa.3	-242	ENSG00000103489	XYLT1	xylosyltransferase 1
chr16	17659296	17659375	80	*	MACS_peak_14081	40	Distal Intergenic	16	17196181	17564738	368558	-	64131	uc002dfa.3	-94558	ENSG00000103489	XYLT1	xylosyltransferase 1
chr16	17804401	17804449	49	*	MACS_peak_14082	20	Distal Intergenic	16	17196181	17564738	368558	-	64131	uc002dfa.3	-239663	ENSG00000103489	XYLT1	xylosyltransferase 1
chr16	17871466	17871514	49	*	MACS_peak_14083	30	Distal Intergenic	16	17196181	17564738	368558	-	64131	uc002dfa.3	-306728	ENSG00000103489	XYLT1	xylosyltransferase 1
chr16	17891460	17891508	49	*	MACS_peak_14084	30	Distal Intergenic	16	17196181	17564738	368558	-	64131	uc002dfa.3	-326722	ENSG00000103489	XYLT1	xylosyltransferase 1
chr16	18076511	18076581	71	*	MACS_peak_14085	48	Distal Intergenic	16	18496035	18496128	94	-	100422836	uc010val.2	419547	ENSG00000266291	MIR3180-3	microRNA 3180-3
chr16	18264400	18264473	74	*	MACS_peak_14086	30	Distal Intergenic	16	18496035	18496128	94	-	100422836	uc010val.2	231655	ENSG00000266291	MIR3180-3	microRNA 3180-3
chr16	18420603	18420654	52	*	MACS_peak_14087	30	Intron (uc021tdy.1/uc021tdy.1, intron 7 of 7)	16	18496035	18496128	94	-	100422836	uc010val.2	75474	ENSG00000266291	MIR3180-3	microRNA 3180-3
chr16	18425122	18425170	49	*	MACS_peak_14088	30	Intron (uc021tdy.1/uc021tdy.1, intron 7 of 7)	16	18496035	18496128	94	-	100422836	uc010val.2	70958	ENSG00000266291	MIR3180-3	microRNA 3180-3
chr16	18427543	18427591	49	*	MACS_peak_14089	20	Intron (uc021tdy.1/uc021tdy.1, intron 7 of 7)	16	18496035	18496128	94	-	100422836	uc010val.2	68537	ENSG00000266291	MIR3180-3	microRNA 3180-3
chr16	18427917	18427965	49	*	MACS_peak_14090	40	Intron (uc021tdy.1/uc021tdy.1, intron 7 of 7)	16	18496035	18496128	94	-	100422836	uc010val.2	68163	ENSG00000266291	MIR3180-3	microRNA 3180-3
chr16	18431134	18431182	49	*	MACS_peak_14091	32	Exon (uc010bvu.2/uc010bvu.2, exon 6 of 8)	16	18496035	18496128	94	-	100422836	uc010val.2	64946	ENSG00000266291	MIR3180-3	microRNA 3180-3
chr16	18435656	18435704	49	*	MACS_peak_14092	28	Intron (uc021tdy.1/uc021tdy.1, intron 7 of 7)	16	18496035	18496128	94	-	100422836	uc010val.2	60424	ENSG00000266291	MIR3180-3	microRNA 3180-3
chr16	18437501	18437550	50	*	MACS_peak_14093	40	Intron (uc021tdy.1/uc021tdy.1, intron 7 of 7)	16	18496035	18496128	94	-	100422836	uc010val.2	58578	ENSG00000266291	MIR3180-3	microRNA 3180-3
chr16	18442130	18442210	81	*	MACS_peak_14094	40	Intron (uc021tdy.1/uc021tdy.1, intron 7 of 7)	16	18496035	18496128	94	-	100422836	uc010val.2	53918	ENSG00000266291	MIR3180-3	microRNA 3180-3
chr16	18452018	18452103	86	*	MACS_peak_14095	30	3' UTR	16	18496035	18496128	94	-	100422836	uc010val.2	44025	ENSG00000266291	MIR3180-3	microRNA 3180-3
chr16	18470493	18470577	85	*	MACS_peak_14096	20	Intron (uc002dfd.4/uc002dfd.4, intron 1 of 9)	16	18496035	18496128	94	-	100422836	uc010val.2	25551	ENSG00000266291	MIR3180-3	microRNA 3180-3
chr16	18471204	18471252	49	*	MACS_peak_14097	40	Exon (uc010vaj.1/uc010vaj.1, exon 3 of 9)	16	18496035	18496128	94	-	100422836	uc010val.2	24876	ENSG00000266291	MIR3180-3	microRNA 3180-3
chr16	18472004	18472093	90	*	MACS_peak_14098	40	Intron (uc010vaj.1/uc010vaj.1, intron 1 of 8)	16	18496035	18496128	94	-	100422836	uc010val.2	24035	ENSG00000266291	MIR3180-3	microRNA 3180-3
chr16	18496292	18496372	81	*	MACS_peak_14099	39	Promoter (<=1kb)	16	18496035	18496128	94	-	100422836	uc010val.2	-164	ENSG00000266291	MIR3180-3	microRNA 3180-3
chr16	18510418	18510494	77	*	MACS_peak_14100	30	Promoter (4-5kb)	16	18505751	18505834	84	-	100423006	uc021tea.1	-4584	ENSG00000266454	MIR3179-3	microRNA 3179-3
chr16	18512749	18512797	49	*	MACS_peak_14101	30	Intron (uc002dfe.3/283820, intron 29 of 31)	16	18505751	18505834	84	-	100423006	uc021tea.1	-6915	ENSG00000266454	MIR3179-3	microRNA 3179-3
chr16	18543850	18543898	49	*	MACS_peak_14102	40	Intron (uc002dfe.3/283820, intron 12 of 31)	16	18511182	18573434	62253	-	283820	uc002dfe.3	29536	ENSG00000185164	NOMO2	NODAL modulator 2
chr16	18617416	18617464	49	*	MACS_peak_14103	30	Distal Intergenic	16	18582570	18609607	27038	+	653190	uc010vam.2	34846	ENSG00000256340	ABCC6P1	ATP binding cassette subfamily C member 6 pseudogene 1
chr16	18706693	18706741	49	*	MACS_peak_14104	30	Distal Intergenic	16	18794277	18801656	7380	-	6210	uc002dfh.1	94915	ENSG00000134419	RPS15A	ribosomal protein S15a
chr16	18802343	18802415	73	*	MACS_peak_14105	24	Promoter (<=1kb)	16	18794290	18801656	7367	-	6210	uc002dfk.1	-687	ENSG00000134419	RPS15A	ribosomal protein S15a
chr16	18905146	18905205	60	*	MACS_peak_14106	26	Promoter (3-4kb)	16	18816175	18908278	92104	-	23049	uc010bwb.3	3073	ENSG00000157106	SMG1	SMG1, nonsense mediated mRNA decay associated PI3K related kinase
chr16	18991472	18991608	137	*	MACS_peak_14107	40	Promoter (3-4kb)	16	18995256	19056461	61206	+	79905	uc010vao.1	-3648	ENSG00000170537	TMC7	transmembrane channel like 7
chr16	19081956	19082004	49	*	MACS_peak_14108	30	Promoter (2-3kb)	16	19079311	19091417	12107	+	10229	uc002dfs.3	2645	ENSG00000167186	COQ7	coenzyme Q7, hydroxylase
chr16	19207066	19207192	127	*	MACS_peak_14109	30	Intron (uc002dfw.3/51760, intron 5 of 7)	16	19183679	19278554	94876	+	51760	uc002dfy.3	23387	ENSG00000103528	SYT17	synaptotagmin 17
chr16	19208082	19208130	49	*	MACS_peak_14110	30	Intron (uc002dfw.3/51760, intron 5 of 7)	16	19183679	19278554	94876	+	51760	uc002dfy.3	24403	ENSG00000103528	SYT17	synaptotagmin 17
chr16	19301524	19301572	49	*	MACS_peak_14111	30	Promoter (4-5kb)	16	19297105	19322269	25165	+	728276	uc031qvg.1	4419	ENSG00000261210	CLEC19A	C-type lectin domain containing 19A
chr16	19397030	19397084	55	*	MACS_peak_14112	52	Distal Intergenic	16	19421861	19510434	88574	+	79838	uc010vaq.2	-24777	ENSG00000103534	TMC5	transmembrane channel like 5
chr16	19594243	19594291	49	*	MACS_peak_14113	30	Promoter (4-5kb)	16	19590046	19712485	122440	+	57020	uc002dgp.2	4197	ENSG00000103544	C16orf62	chromosome 16 open reading frame 62
chr16	19597932	19598008	77	*	MACS_peak_14114	20	Intron (uc010vas.2/57020, intron 8 of 12)	16	19590046	19712485	122440	+	57020	uc002dgp.2	7886	ENSG00000103544	C16orf62	chromosome 16 open reading frame 62
chr16	19793590	19793638	49	*	MACS_peak_14115	20	Intron (uc002dgr.3/124152, intron 7 of 9)	16	19717674	19729492	11819	-	400506	uc002dgq.3	-64098	ENSG00000103550	KNOP1	lysine rich nucleolar protein 1
chr16	19856285	19856350	66	*	MACS_peak_14116	24	Intron (uc002dgr.3/124152, intron 9 of 9)	16	19869820	19884168	14349	-	51704	uc021tef.1	27818	ENSG00000167191	GPRC5B	G protein-coupled receptor class C group 5 member B
chr16	19864077	19864156	80	*	MACS_peak_14117	30	Intron (uc002dgr.3/124152, intron 9 of 9)	16	19869820	19884168	14349	-	51704	uc021tef.1	20012	ENSG00000167191	GPRC5B	G protein-coupled receptor class C group 5 member B
chr16	19870916	19870964	49	*	MACS_peak_14118	30	3' UTR	16	19869820	19884168	14349	-	51704	uc021tef.1	13204	ENSG00000167191	GPRC5B	G protein-coupled receptor class C group 5 member B
chr16	19871022	19871070	49	*	MACS_peak_14119	30	3' UTR	16	19869820	19884168	14349	-	51704	uc021tef.1	13098	ENSG00000167191	GPRC5B	G protein-coupled receptor class C group 5 member B
chr16	19877331	19877409	79	*	MACS_peak_14120	30	Intron (uc021tef.1/51704, intron 1 of 2)	16	19869820	19884168	14349	-	51704	uc021tef.1	6759	ENSG00000167191	GPRC5B	G protein-coupled receptor class C group 5 member B
chr16	19895831	19895879	49	*	MACS_peak_14121	30	Promoter (<=1kb)	16	19870293	19896151	25859	-	51704	uc002dgt.3	272	ENSG00000167191	GPRC5B	G protein-coupled receptor class C group 5 member B
chr16	19896577	19896625	49	*	MACS_peak_14122	30	Promoter (<=1kb)	16	19870293	19896832	26540	-	51704	uc010vav.2	207	ENSG00000167191	GPRC5B	G protein-coupled receptor class C group 5 member B
chr16	19897493	19897618	126	*	MACS_peak_14123	24	Promoter (<=1kb)	16	19870293	19896832	26540	-	51704	uc010vav.2	-661	ENSG00000167191	GPRC5B	G protein-coupled receptor class C group 5 member B
chr16	19918897	19918945	49	*	MACS_peak_14124	30	Distal Intergenic	16	19870293	19896832	26540	-	51704	uc010vav.2	-22065	ENSG00000167191	GPRC5B	G protein-coupled receptor class C group 5 member B
chr16	19970478	19970568	91	*	MACS_peak_14125	30	Distal Intergenic	16	19870293	19896832	26540	-	51704	uc010vav.2	-73646	ENSG00000167191	GPRC5B	G protein-coupled receptor class C group 5 member B
chr16	20059770	20059818	49	*	MACS_peak_14126	29	Intron (uc002dgu.1/124274, intron 1 of 1)	16	20043043	20085100	42058	-	124274	uc002dgu.1	25282	ENSG00000180269	GPR139	G protein-coupled receptor 139
chr16	20084380	20084428	49	*	MACS_peak_14127	30	Promoter (<=1kb)	16	20043043	20085100	42058	-	124274	uc002dgu.1	672	ENSG00000180269	GPR139	G protein-coupled receptor 139
chr16	20125955	20126003	49	*	MACS_peak_14128	20	Distal Intergenic	16	20043043	20085100	42058	-	124274	uc010vaw.1	-40855	ENSG00000180269	GPR139	G protein-coupled receptor 139
chr16	20276366	20276414	49	*	MACS_peak_14129	30	Distal Intergenic	16	20321811	20338835	17025	-	2813	uc002dgv.3	62421	ENSG00000169347	GP2	glycoprotein 2
chr16	20282792	20282840	49	*	MACS_peak_14130	30	Distal Intergenic	16	20321811	20338835	17025	-	2813	uc002dgv.3	55995	ENSG00000169347	GP2	glycoprotein 2
chr16	20286584	20286632	49	*	MACS_peak_14131	30	Distal Intergenic	16	20321811	20338835	17025	-	2813	uc002dgv.3	52203	ENSG00000169347	GP2	glycoprotein 2
chr16	20301095	20301155	61	*	MACS_peak_14132	52	Distal Intergenic	16	20321811	20338835	17025	-	2813	uc002dgv.3	37680	ENSG00000169347	GP2	glycoprotein 2
chr16	20346303	20346352	50	*	MACS_peak_14133	40	Intron (uc002dgz.3/7369, intron 10 of 10)	16	20321811	20338835	17025	-	2813	uc002dgy.3	-7468	ENSG00000169347	GP2	glycoprotein 2
chr16	20389072	20389120	49	*	MACS_peak_14134	30	Intron (uc002dhc.1/204474, intron 3 of 11)	16	20344373	20364037	19665	-	7369	uc002dhb.3	-25035	ENSG00000169344	UMOD	uromodulin
chr16	20559394	20559458	65	*	MACS_peak_14135	40	Exon (uc002dhj.4/348158, exon 9 of 15)	16	20548083	20587695	39613	-	348158	uc002dhj.4	28237	ENSG00000066813	ACSM2B	acyl-CoA synthetase medium chain family member 2B
chr16	20618232	20618299	68	*	MACS_peak_14136	30	Distal Intergenic	16	20554010	20587695	33686	-	348158	uc010bwf.1	-30537	ENSG00000066813	ACSM2B	acyl-CoA synthetase medium chain family member 2B
chr16	20632972	20633020	49	*	MACS_peak_14137	20	Downstream (1-2kb)	16	20554010	20587695	33686	-	348158	uc010bwf.1	-45277	ENSG00000066813	ACSM2B	acyl-CoA synthetase medium chain family member 2B
chr16	20710092	20710140	49	*	MACS_peak_14138	30	Promoter (1-2kb)	16	20634559	20709066	74508	-	116285	uc010bwg.1	-1026	ENSG00000166743	ACSM1	acyl-CoA synthetase medium chain family member 1
chr16	20845955	20846003	49	*	MACS_peak_14139	30	Intron (uc002dhv.3/81691, intron 13 of 19)	16	20807666	20817795	10130	-	112479	uc002dhu.1	-28160	ENSG00000196678	ERI2	ERI1 exoribonuclease family member 2
chr16	20990892	20990940	49	*	MACS_peak_14140	20	Intron (uc010vbd.2/55567, intron 2 of 14)	16	20944476	20996416	51941	-	55567	uc010vbd.2	5476	ENSG00000158486	DNAH3	dynein axonemal heavy chain 3
chr16	21000149	21000214	66	*	MACS_peak_14141	40	Promoter (3-4kb)	16	20944476	20996416	51941	-	55567	uc010vbd.2	-3733	ENSG00000158486	DNAH3	dynein axonemal heavy chain 3
chr16	21002038	21002103	66	*	MACS_peak_14142	52	Intron (uc010vbe.2/55567, intron 44 of 61)	16	20944476	20996416	51941	-	55567	uc010vbd.2	-5622	ENSG00000158486	DNAH3	dynein axonemal heavy chain 3
chr16	21024920	21024984	65	*	MACS_peak_14143	30	Intron (uc010vbe.2/55567, intron 41 of 61)	16	20944476	20996416	51941	-	55567	uc010vbd.2	-28504	ENSG00000158486	DNAH3	dynein axonemal heavy chain 3
chr16	21119515	21119563	49	*	MACS_peak_14144	40	Intron (uc010vbe.2/55567, intron 14 of 61)	16	21115223	21162140	46918	-	55567	uc002die.2	42577	ENSG00000158486	DNAH3	dynein axonemal heavy chain 3
chr16	21306244	21306292	49	*	MACS_peak_14145	20	Intron (uc002dil.3/1428, intron 1 of 8)	16	21312170	21329912	17743	+	400508	uc010bwr.1	-5878	NA	CRYM-AS1	CRYM antisense RNA 1
chr16	21332468	21332545	78	*	MACS_peak_14146	20	Distal Intergenic	16	21269839	21314404	44566	-	1428	uc002dim.3	-18064	ENSG00000103316	CRYM	crystallin mu
chr16	21365917	21366044	128	*	MACS_peak_14147	30	Intron (uc021teh.1/100652781, intron 2 of 5)	16	21360684	21397254	36571	+	100652781	uc021teh.1	5233	NA	SNX29P1	sorting nexin 29 pseudogene 1
chr16	21414752	21414849	98	*	MACS_peak_14148	31	Promoter (4-5kb)	16	21415834	21418956	3123	-	23117	uc010bwu.1	4107	ENSG00000169246	NPIPB3	nuclear pore complex interacting protein family member B3
chr16	21428949	21429024	76	*	MACS_peak_14149	25	Promoter (2-3kb)	16	21414318	21431078	16761	-	23117	uc021tem.1	2054	ENSG00000169246	NPIPB3	nuclear pore complex interacting protein family member B3
chr16	21492488	21492536	49	*	MACS_peak_14150	30	Intron (uc021tel.1/uc021tel.1, intron 2 of 3)	16	21483649	21498990	15342	-	100271836	uc002djc.3	6454	ENSG00000180747	SMG1P3	SMG1 pseudogene 3
chr16	21534944	21535004	61	*	MACS_peak_14151	22	Promoter (3-4kb)	16	21529230	21531765	2536	-	387254	uc002djd.3	-3179	NA	SLC7A5P2	solute carrier family 7 member 5 pseudogene 2
chr16	21537162	21537262	101	*	MACS_peak_14152	40	Intron (uc021tel.1/uc021tel.1, intron 2 of 3)	16	21529230	21531765	2536	-	387254	uc002djd.3	-5397	NA	SLC7A5P2	solute carrier family 7 member 5 pseudogene 2
chr16	21568283	21568342	60	*	MACS_peak_14153	43	Intron (uc021tel.1/uc021tel.1, intron 2 of 3)	16	21529230	21531765	2536	-	387254	uc002djd.3	-36518	NA	SLC7A5P2	solute carrier family 7 member 5 pseudogene 2
chr16	21584027	21584140	114	*	MACS_peak_14154	42	Intron (uc021tel.1/uc021tel.1, intron 2 of 3)	16	21610856	21668792	57937	+	51108	uc002dje.3	-26716	ENSG00000197006	METTL9	methyltransferase like 9
chr16	21635364	21635412	49	*	MACS_peak_14155	20	Intron (uc021tel.1/uc021tel.1, intron 2 of 3)	16	21610856	21668792	57937	+	51108	uc002djf.3	24508	ENSG00000197006	METTL9	methyltransferase like 9
chr16	21675753	21675801	49	*	MACS_peak_14156	30	Intron (uc021tel.1/uc021tel.1, intron 2 of 3)	16	21657707	21663987	6281	-	10261	uc010vbi.2	-11766	ENSG00000140749	IGSF6	immunoglobulin superfamily member 6
chr16	21676367	21676420	54	*	MACS_peak_14157	40	Intron (uc021tel.1/uc021tel.1, intron 2 of 3)	16	21657707	21663987	6281	-	10261	uc010vbi.2	-12380	ENSG00000140749	IGSF6	immunoglobulin superfamily member 6
chr16	21762584	21762662	79	*	MACS_peak_14158	24	Intron (uc021tel.1/uc021tel.1, intron 2 of 3)	16	21716290	21772050	55761	+	146183	uc010vbk.2	46294	ENSG00000155719	OTOA	otoancorin
chr16	21925492	21925579	88	*	MACS_peak_14159	30	Intron (uc002djw.3/uc002djw.3, intron 2 of 5)	16	21964609	21994668	30060	+	7385	uc002djx.3	-39030	ENSG00000140740	UQCRC2	ubiquinol-cytochrome c reductase core protein 2
chr16	22118890	22118976	87	*	MACS_peak_14160	20	Intron (uc010bxc.2/146177, intron 6 of 22)	16	22132289	22168287	35999	+	146177	uc010bxd.3	-13313	ENSG00000175267	VWA3A	von Willebrand factor A domain containing 3A
chr16	22135318	22135366	49	*	MACS_peak_14161	20	Promoter (3-4kb)	16	22132289	22168287	35999	+	146177	uc010bxd.3	3029	ENSG00000175267	VWA3A	von Willebrand factor A domain containing 3A
chr16	22136921	22137000	80	*	MACS_peak_14162	20	Promoter (4-5kb)	16	22132289	22168287	35999	+	146177	uc010bxd.3	4632	ENSG00000175267	VWA3A	von Willebrand factor A domain containing 3A
chr16	22142580	22142628	49	*	MACS_peak_14163	40	Exon (uc010bxc.2/146177, exon 19 of 23)	16	22132289	22168287	35999	+	146177	uc010bxd.3	10291	ENSG00000175267	VWA3A	von Willebrand factor A domain containing 3A
chr16	22176458	22176506	49	*	MACS_peak_14164	30	Distal Intergenic	16	22157561	22167237	9677	+	146177	uc010bxe.1	18897	ENSG00000175267	VWA3A	von Willebrand factor A domain containing 3A
chr16	22182233	22182324	92	*	MACS_peak_14165	30	Distal Intergenic	16	22157561	22167237	9677	+	146177	uc010bxe.1	24672	ENSG00000175267	VWA3A	von Willebrand factor A domain containing 3A
chr16	22227096	22227214	119	*	MACS_peak_14166	30	Intron (uc002dkh.3/29904, intron 1 of 18)	16	22217592	22300066	82475	+	29904	uc002dki.3	9504	ENSG00000103319	EEF2K	eukaryotic elongation factor 2 kinase
chr16	22229031	22229093	63	*	MACS_peak_14167	30	Intron (uc002dkh.3/29904, intron 1 of 18)	16	22217592	22300066	82475	+	29904	uc002dki.3	11439	ENSG00000103319	EEF2K	eukaryotic elongation factor 2 kinase
chr16	22232052	22232145	94	*	MACS_peak_14168	30	Intron (uc002dkh.3/29904, intron 1 of 18)	16	22217592	22300066	82475	+	29904	uc002dki.3	14460	ENSG00000103319	EEF2K	eukaryotic elongation factor 2 kinase
chr16	22278548	22278596	49	*	MACS_peak_14169	30	Intron (uc002dkh.3/29904, intron 15 of 18)	16	22308696	22340412	31717	+	55718	uc002dkj.2	-30100	ENSG00000058600	POLR3E	RNA polymerase III subunit E
chr16	22308888	22308936	49	*	MACS_peak_14170	36	Promoter (<=1kb)	16	22308696	22346424	37729	+	55718	uc010vbt.3	192	ENSG00000058600	POLR3E	RNA polymerase III subunit E
chr16	22339599	22339647	49	*	MACS_peak_14171	39	3' UTR	16	22308696	22346424	37729	+	55718	uc010vbt.3	30903	ENSG00000058600	POLR3E	RNA polymerase III subunit E
chr16	22373385	22373433	49	*	MACS_peak_14172	54	Intron (uc002dkn.3/1039, intron 2 of 4)	16	22357257	22385938	28682	-	1039	uc002dkn.3	12505	ENSG00000140743	CDR2	cerebellar degeneration related protein 2
chr16	22375914	22375962	49	*	MACS_peak_14173	32	Intron (uc002dkn.3/1039, intron 2 of 4)	16	22357257	22385938	28682	-	1039	uc002dkn.3	9976	ENSG00000140743	CDR2	cerebellar degeneration related protein 2
chr16	22416775	22416823	49	*	MACS_peak_14174	32	Distal Intergenic	16	22357257	22385938	28682	-	1039	uc002dkn.3	-30837	ENSG00000140743	CDR2	cerebellar degeneration related protein 2
chr16	22439159	22439207	49	*	MACS_peak_14175	60	Intron (uc002dkp.2/100131998, intron 5 of 6)	16	22448329	22503541	55213	+	641298	uc010bxf.3	-9122	ENSG00000237296	SMG1P1	SMG1 pseudogene 1
chr16	22449014	22449083	70	*	MACS_peak_14176	23	Promoter (<=1kb)	16	22430867	22449036	18170	-	100131998	uc002dkp.2	0	NA	RRN3P3	RRN3 homolog, RNA polymerase I transcription factor pseudogene 3
chr16	22520604	22520652	49	*	MACS_peak_14177	46	Promoter (4-5kb)	16	22524844	22547841	22998	+	100132247	uc010vbv.2	-4192	ENSG00000243716	NPIPB5	nuclear pore complex interacting protein family member B5
chr16	22776268	22776359	92	*	MACS_peak_14178	20	Intron (uc021tfc.1/693131, intron 1 of 1)	16	22729603	22803363	73761	-	100500895	uc021tfd.1	27004	ENSG00000207688	MIR548AA2	microRNA 548aa-2
chr16	22898598	22898646	49	*	MACS_peak_14179	20	Intron (uc002dli.3/9956, intron 1 of 1)	16	22825860	22927659	101800	+	9956	uc002dli.3	72738	ENSG00000122254	HS3ST2	heparan sulfate-glucosamine 3-sulfotransferase 2
chr16	22959839	22959915	77	*	MACS_peak_14180	24	Distal Intergenic	16	23072728	23083869	11142	-	57478	uc002dlk.3	123954	ENSG00000103404	USP31	ubiquitin specific peptidase 31
chr16	22968308	22968356	49	*	MACS_peak_14181	20	Distal Intergenic	16	23072728	23083869	11142	-	57478	uc002dlk.3	115513	ENSG00000103404	USP31	ubiquitin specific peptidase 31
chr16	22968523	22968604	82	*	MACS_peak_14182	30	Distal Intergenic	16	23072728	23083869	11142	-	57478	uc002dlk.3	115265	ENSG00000103404	USP31	ubiquitin specific peptidase 31
chr16	22974874	22974922	49	*	MACS_peak_14183	30	Distal Intergenic	16	23072728	23083869	11142	-	57478	uc002dlk.3	108947	ENSG00000103404	USP31	ubiquitin specific peptidase 31
chr16	22977798	22977846	49	*	MACS_peak_14184	20	Distal Intergenic	16	23072728	23083869	11142	-	57478	uc002dlk.3	106023	ENSG00000103404	USP31	ubiquitin specific peptidase 31
chr16	23019465	23019513	49	*	MACS_peak_14185	20	Distal Intergenic	16	23072728	23083869	11142	-	57478	uc002dlk.3	64356	ENSG00000103404	USP31	ubiquitin specific peptidase 31
chr16	23041188	23041236	49	*	MACS_peak_14186	20	Distal Intergenic	16	23072728	23083869	11142	-	57478	uc002dlk.3	42633	ENSG00000103404	USP31	ubiquitin specific peptidase 31
chr16	23052826	23052920	95	*	MACS_peak_14187	20	Distal Intergenic	16	23072728	23083869	11142	-	57478	uc002dlk.3	30949	ENSG00000103404	USP31	ubiquitin specific peptidase 31
chr16	23089401	23089449	49	*	MACS_peak_14188	23	Promoter (3-4kb)	16	23072728	23086172	13445	-	57478	uc010vca.2	-3229	ENSG00000103404	USP31	ubiquitin specific peptidase 31
chr16	23105222	23105344	123	*	MACS_peak_14189	30	Intron (uc002dll.3/57478, intron 6 of 15)	16	23072728	23096983	24256	-	57478	uc010bxm.3	-8239	ENSG00000103404	USP31	ubiquitin specific peptidase 31
chr16	23113804	23113852	49	*	MACS_peak_14190	20	Intron (uc002dll.3/57478, intron 5 of 15)	16	23072728	23096983	24256	-	57478	uc010bxm.3	-16821	ENSG00000103404	USP31	ubiquitin specific peptidase 31
chr16	23136735	23136783	49	*	MACS_peak_14191	30	Intron (uc002dll.3/57478, intron 1 of 15)	16	23072728	23160591	87864	-	57478	uc002dll.3	23808	ENSG00000103404	USP31	ubiquitin specific peptidase 31
chr16	23137442	23137490	49	*	MACS_peak_14192	20	Intron (uc002dll.3/57478, intron 1 of 15)	16	23072728	23160591	87864	-	57478	uc002dll.3	23101	ENSG00000103404	USP31	ubiquitin specific peptidase 31
chr16	23163106	23163154	49	*	MACS_peak_14193	20	Promoter (2-3kb)	16	23072728	23160591	87864	-	57478	uc002dll.3	-2515	ENSG00000103404	USP31	ubiquitin specific peptidase 31
chr16	23183489	23183554	66	*	MACS_peak_14194	51	Distal Intergenic	16	23194040	23228200	34161	+	6340	uc002dlm.1	-10486	ENSG00000166828	SCNN1G	sodium channel epithelial 1 gamma subunit
chr16	23201088	23201170	83	*	MACS_peak_14195	30	Intron (uc002dlm.1/6340, intron 3 of 12)	16	23194040	23228200	34161	+	6340	uc002dlm.1	7048	ENSG00000166828	SCNN1G	sodium channel epithelial 1 gamma subunit
chr16	23208589	23208637	49	*	MACS_peak_14196	20	Exon (uc002dlm.1/6340, exon 6 of 13)	16	23194040	23228200	34161	+	6340	uc002dlm.1	14549	ENSG00000166828	SCNN1G	sodium channel epithelial 1 gamma subunit
chr16	23251864	23251912	49	*	MACS_peak_14197	20	Distal Intergenic	16	23194040	23228200	34161	+	6340	uc002dlm.1	57824	ENSG00000166828	SCNN1G	sodium channel epithelial 1 gamma subunit
chr16	23319471	23319519	49	*	MACS_peak_14198	40	Intron (uc002dln.3/6338, intron 1 of 12)	16	23313591	23392620	79030	+	6338	uc002dln.3	5880	ENSG00000168447	SCNN1B	sodium channel epithelial 1 beta subunit
chr16	23341227	23341287	61	*	MACS_peak_14199	40	Intron (uc002dln.3/6338, intron 1 of 12)	16	23313591	23392620	79030	+	6338	uc002dln.3	27636	ENSG00000168447	SCNN1B	sodium channel epithelial 1 beta subunit
chr16	23374409	23374457	49	*	MACS_peak_14200	20	Intron (uc002dln.3/6338, intron 4 of 12)	16	23313591	23392620	79030	+	6338	uc002dln.3	60818	ENSG00000168447	SCNN1B	sodium channel epithelial 1 beta subunit
chr16	23390589	23390637	49	*	MACS_peak_14201	20	Intron (uc002dln.3/6338, intron 11 of 12)	16	23399814	23464512	64699	-	91949	uc002dlo.3	73875	ENSG00000168434	COG7	component of oligomeric golgi complex 7
chr16	23397264	23397312	49	*	MACS_peak_14202	20	Downstream (2-3kb)	16	23399814	23464512	64699	-	91949	uc002dlo.3	67200	ENSG00000168434	COG7	component of oligomeric golgi complex 7
chr16	23407912	23407960	49	*	MACS_peak_14203	30	Intron (uc002dlo.3/91949, intron 14 of 16)	16	23399814	23464512	64699	-	91949	uc002dlo.3	56552	ENSG00000168434	COG7	component of oligomeric golgi complex 7
chr16	23449174	23449222	49	*	MACS_peak_14204	30	Intron (uc002dlo.3/91949, intron 4 of 16)	16	23399814	23464512	64699	-	91949	uc002dlo.3	15290	ENSG00000168434	COG7	component of oligomeric golgi complex 7
chr16	23497410	23497458	49	*	MACS_peak_14205	20	Exon (uc002dlq.3/23062, exon 8 of 17)	16	23474863	23521815	46953	-	23062	uc002dlq.3	24357	ENSG00000103365	GGA2	golgi associated, gamma adaptin ear containing, ARF binding protein 2
chr16	23605760	23605816	57	*	MACS_peak_14206	40	Promoter (1-2kb)	16	23592335	23607639	15305	-	4706	uc002dlw.3	1823	ENSG00000004779	NDUFAB1	NADH:ubiquinone oxidoreductase subunit AB1
chr16	23633961	23634009	49	*	MACS_peak_14207	30	Intron (uc002dlx.1/79728, intron 9 of 12)	16	23614483	23652678	38196	-	79728	uc002dlx.1	18669	ENSG00000083093	PALB2	partner and localizer of BRCA2
chr16	23704658	23704746	89	*	MACS_peak_14208	20	Intron (uc002dma.4/10595, intron 17 of 21)	16	23690201	23701688	11488	+	5347	uc002dlz.1	14457	ENSG00000166851	PLK1	polo like kinase 1
chr16	23771506	23771626	121	*	MACS_peak_14209	38	Distal Intergenic	16	23765948	23770256	4309	+	63928	uc002dmb.1	5558	ENSG00000166869	CHP2	calcineurin like EF-hand protein 2
chr16	23806639	23806701	63	*	MACS_peak_14210	40	Distal Intergenic	16	23847300	24231932	384633	+	5579	uc002dmd.3	-40599	ENSG00000166501	PRKCB	protein kinase C beta
chr16	23842472	23842520	49	*	MACS_peak_14211	20	Promoter (4-5kb)	16	23847300	24231932	384633	+	5579	uc002dmd.3	-4780	ENSG00000166501	PRKCB	protein kinase C beta
chr16	23969712	23969760	49	*	MACS_peak_14212	30	Intron (uc002dmd.3/5579, intron 2 of 16)	16	23847300	24231932	384633	+	5579	uc002dme.3	122412	ENSG00000166501	PRKCB	protein kinase C beta
chr16	24008760	24008808	49	*	MACS_peak_14213	30	Intron (uc002dmd.3/5579, intron 3 of 16)	16	23847300	24231932	384633	+	5579	uc002dme.3	161460	ENSG00000166501	PRKCB	protein kinase C beta
chr16	24011964	24012041	78	*	MACS_peak_14214	30	Intron (uc002dmd.3/5579, intron 3 of 16)	16	23847300	24231932	384633	+	5579	uc002dme.3	164664	ENSG00000166501	PRKCB	protein kinase C beta
chr16	24060692	24060740	49	*	MACS_peak_14215	30	Intron (uc002dmd.3/5579, intron 5 of 16)	16	24266874	24373737	106864	+	10368	uc002dmf.3	-206134	ENSG00000006116	CACNG3	calcium voltage-gated channel auxiliary subunit gamma 3
chr16	24109776	24109824	49	*	MACS_peak_14216	30	Intron (uc002dmd.3/5579, intron 7 of 16)	16	24266874	24373737	106864	+	10368	uc002dmf.3	-157050	ENSG00000006116	CACNG3	calcium voltage-gated channel auxiliary subunit gamma 3
chr16	24130528	24130600	73	*	MACS_peak_14217	40	Intron (uc002dmd.3/5579, intron 8 of 16)	16	24266874	24373737	106864	+	10368	uc002dmf.3	-136274	ENSG00000006116	CACNG3	calcium voltage-gated channel auxiliary subunit gamma 3
chr16	24154809	24154884	76	*	MACS_peak_14218	30	Intron (uc002dmd.3/5579, intron 9 of 16)	16	24266874	24373737	106864	+	10368	uc002dmf.3	-111990	ENSG00000006116	CACNG3	calcium voltage-gated channel auxiliary subunit gamma 3
chr16	24191218	24191266	49	*	MACS_peak_14219	30	Intron (uc002dmd.3/5579, intron 12 of 16)	16	24266874	24373737	106864	+	10368	uc002dmf.3	-75608	ENSG00000006116	CACNG3	calcium voltage-gated channel auxiliary subunit gamma 3
chr16	24319862	24319910	49	*	MACS_peak_14220	20	Intron (uc002dmf.3/10368, intron 1 of 3)	16	24266874	24373737	106864	+	10368	uc002dmf.3	52988	ENSG00000006116	CACNG3	calcium voltage-gated channel auxiliary subunit gamma 3
chr16	24329338	24329402	65	*	MACS_peak_14221	30	Intron (uc002dmf.3/10368, intron 1 of 3)	16	24266874	24373737	106864	+	10368	uc002dmf.3	62464	ENSG00000006116	CACNG3	calcium voltage-gated channel auxiliary subunit gamma 3
chr16	24375192	24375244	53	*	MACS_peak_14222	30	Distal Intergenic	16	24266874	24373737	106864	+	10368	uc002dmf.3	108318	ENSG00000006116	CACNG3	calcium voltage-gated channel auxiliary subunit gamma 3
chr16	24420513	24420608	96	*	MACS_peak_14223	20	Distal Intergenic	16	24549014	24581820	32807	+	5930	uc010vcb.1	-128406	ENSG00000122257	RBBP6	RB binding protein 6, ubiquitin ligase
chr16	24449631	24449679	49	*	MACS_peak_14224	40	Distal Intergenic	16	24549014	24581820	32807	+	5930	uc010vcb.1	-99335	ENSG00000122257	RBBP6	RB binding protein 6, ubiquitin ligase
chr16	24467201	24467249	49	*	MACS_peak_14225	30	Distal Intergenic	16	24549014	24581820	32807	+	5930	uc010vcb.1	-81765	ENSG00000122257	RBBP6	RB binding protein 6, ubiquitin ligase
chr16	24473417	24473493	77	*	MACS_peak_14226	30	Distal Intergenic	16	24549014	24581820	32807	+	5930	uc010vcb.1	-75521	ENSG00000122257	RBBP6	RB binding protein 6, ubiquitin ligase
chr16	24513723	24513771	49	*	MACS_peak_14227	20	Distal Intergenic	16	24549014	24581820	32807	+	5930	uc010vcb.1	-35243	ENSG00000122257	RBBP6	RB binding protein 6, ubiquitin ligase
chr16	24602584	24602674	91	*	MACS_peak_14228	20	Distal Intergenic	16	24565798	24584183	18386	+	5930	uc002dmk.3	36786	ENSG00000122257	RBBP6	RB binding protein 6, ubiquitin ligase
chr16	24621739	24621802	64	*	MACS_peak_14229	37	Distal Intergenic	16	24565798	24584183	18386	+	5930	uc002dmk.3	55941	ENSG00000122257	RBBP6	RB binding protein 6, ubiquitin ligase
chr16	24726699	24726766	68	*	MACS_peak_14230	30	Distal Intergenic	16	24741049	24837547	96499	+	27327	uc002dmm.3	-14283	ENSG00000090905	TNRC6A	trinucleotide repeat containing 6A
chr16	24885965	24886061	97	*	MACS_peak_14231	40	Intron (uc002dms.4/115584, intron 5 of 15)	16	24857553	24922949	65397	+	115584	uc010bxt.4	28412	ENSG00000158865	SLC5A11	solute carrier family 5 member 11
chr16	24886368	24886416	49	*	MACS_peak_14232	30	Intron (uc002dms.4/115584, intron 5 of 15)	16	24857553	24922949	65397	+	115584	uc010bxt.4	28815	ENSG00000158865	SLC5A11	solute carrier family 5 member 11
chr16	24896014	24896062	49	*	MACS_peak_14233	30	Intron (uc002dms.4/115584, intron 8 of 15)	16	24918338	24922949	4612	+	115584	uc002dmv.4	-22276	ENSG00000158865	SLC5A11	solute carrier family 5 member 11
chr16	24914087	24914141	55	*	MACS_peak_14234	30	Promoter (4-5kb)	16	24918338	24922949	4612	+	115584	uc002dmv.4	-4197	ENSG00000158865	SLC5A11	solute carrier family 5 member 11
chr16	25068001	25068057	57	*	MACS_peak_14235	40	Distal Intergenic	16	25043062	25044098	1037	+	554206	uc010bxu.3	24939	ENSG00000262587	LOC554206	leucine carboxyl methyltransferase 1 pseudogene
chr16	25239036	25239084	49	*	MACS_peak_14236	39	Intron (uc002doc.3/343, intron 5 of 5)	16	25228285	25240253	11969	+	343	uc002doc.3	10751	ENSG00000103375	AQP8	aquaporin 8
chr16	25276536	25276584	49	*	MACS_peak_14237	39	Distal Intergenic	16	25257592	25268855	11264	-	342357	uc002doe.2	-7681	ENSG00000155592	ZKSCAN2	zinc finger with KRAB and SCAN domains 2
chr16	25297536	25297628	93	*	MACS_peak_14238	30	Distal Intergenic	16	25257592	25268855	11264	-	342357	uc002doe.2	-28681	ENSG00000155592	ZKSCAN2	zinc finger with KRAB and SCAN domains 2
chr16	25299226	25299274	49	*	MACS_peak_14239	30	Distal Intergenic	16	25257592	25268855	11264	-	342357	uc002doe.2	-30371	ENSG00000155592	ZKSCAN2	zinc finger with KRAB and SCAN domains 2
chr16	25301966	25302014	49	*	MACS_peak_14240	30	Distal Intergenic	16	25257592	25268855	11264	-	342357	uc002doe.2	-33111	ENSG00000155592	ZKSCAN2	zinc finger with KRAB and SCAN domains 2
chr16	25303198	25303279	82	*	MACS_peak_14241	20	Distal Intergenic	16	25257592	25268855	11264	-	342357	uc002doe.2	-34343	ENSG00000155592	ZKSCAN2	zinc finger with KRAB and SCAN domains 2
chr16	25303950	25303998	49	*	MACS_peak_14242	40	Distal Intergenic	16	25257592	25268855	11264	-	342357	uc002doe.2	-35095	ENSG00000155592	ZKSCAN2	zinc finger with KRAB and SCAN domains 2
chr16	25444115	25444163	49	*	MACS_peak_14243	20	Distal Intergenic	16	25257592	25268855	11264	-	342357	uc002doe.2	-175260	ENSG00000155592	ZKSCAN2	zinc finger with KRAB and SCAN domains 2
chr16	25492948	25493001	54	*	MACS_peak_14244	30	Distal Intergenic	16	25703347	26149009	445663	+	9951	uc002dof.3	-210346	ENSG00000182601	HS3ST4	heparan sulfate-glucosamine 3-sulfotransferase 4
chr16	25533288	25533336	49	*	MACS_peak_14245	46	Distal Intergenic	16	25703347	26149009	445663	+	9951	uc002dof.3	-170011	ENSG00000182601	HS3ST4	heparan sulfate-glucosamine 3-sulfotransferase 4
chr16	25554526	25554574	49	*	MACS_peak_14246	30	Distal Intergenic	16	25703347	26149009	445663	+	9951	uc002dof.3	-148773	ENSG00000182601	HS3ST4	heparan sulfate-glucosamine 3-sulfotransferase 4
chr16	25567992	25568062	71	*	MACS_peak_14247	40	Distal Intergenic	16	25703347	26149009	445663	+	9951	uc002dof.3	-135285	ENSG00000182601	HS3ST4	heparan sulfate-glucosamine 3-sulfotransferase 4
chr16	25588804	25588854	51	*	MACS_peak_14248	29	Distal Intergenic	16	25703347	26149009	445663	+	9951	uc002dof.3	-114493	ENSG00000182601	HS3ST4	heparan sulfate-glucosamine 3-sulfotransferase 4
chr16	25623781	25623829	49	*	MACS_peak_14249	30	Distal Intergenic	16	25703347	26149009	445663	+	9951	uc002dof.3	-79518	ENSG00000182601	HS3ST4	heparan sulfate-glucosamine 3-sulfotransferase 4
chr16	25642993	25643054	62	*	MACS_peak_14250	30	Distal Intergenic	16	25703347	26149009	445663	+	9951	uc002dof.3	-60293	ENSG00000182601	HS3ST4	heparan sulfate-glucosamine 3-sulfotransferase 4
chr16	25684268	25684316	49	*	MACS_peak_14251	40	Distal Intergenic	16	25703347	26149009	445663	+	9951	uc002dof.3	-19031	ENSG00000182601	HS3ST4	heparan sulfate-glucosamine 3-sulfotransferase 4
chr16	25723667	25723745	79	*	MACS_peak_14252	40	Intron (uc002dof.3/9951, intron 1 of 1)	16	25703347	26149009	445663	+	9951	uc002dof.3	20320	ENSG00000182601	HS3ST4	heparan sulfate-glucosamine 3-sulfotransferase 4
chr16	25742728	25742776	49	*	MACS_peak_14253	40	Intron (uc002dof.3/9951, intron 1 of 1)	16	25703347	26149009	445663	+	9951	uc002dof.3	39381	ENSG00000182601	HS3ST4	heparan sulfate-glucosamine 3-sulfotransferase 4
chr16	25746950	25746998	49	*	MACS_peak_14254	30	Intron (uc002dof.3/9951, intron 1 of 1)	16	25703347	26149009	445663	+	9951	uc002dof.3	43603	ENSG00000182601	HS3ST4	heparan sulfate-glucosamine 3-sulfotransferase 4
chr16	25755049	25755097	49	*	MACS_peak_14255	30	Intron (uc002dof.3/9951, intron 1 of 1)	16	25703347	26149009	445663	+	9951	uc002dof.3	51702	ENSG00000182601	HS3ST4	heparan sulfate-glucosamine 3-sulfotransferase 4
chr16	25773944	25773992	49	*	MACS_peak_14256	30	Intron (uc002dof.3/9951, intron 1 of 1)	16	25703347	26149009	445663	+	9951	uc002dof.3	70597	ENSG00000182601	HS3ST4	heparan sulfate-glucosamine 3-sulfotransferase 4
chr16	25776689	25776737	49	*	MACS_peak_14257	30	Intron (uc002dof.3/9951, intron 1 of 1)	16	25703347	26149009	445663	+	9951	uc002dof.3	73342	ENSG00000182601	HS3ST4	heparan sulfate-glucosamine 3-sulfotransferase 4
chr16	26036002	26036050	49	*	MACS_peak_14258	30	Intron (uc002dof.3/9951, intron 1 of 1)	16	25703347	26149009	445663	+	9951	uc002dof.3	332655	ENSG00000182601	HS3ST4	heparan sulfate-glucosamine 3-sulfotransferase 4
chr16	26101932	26101990	59	*	MACS_peak_14259	40	Intron (uc002dof.3/9951, intron 1 of 1)	16	25703347	26149009	445663	+	9951	uc002dof.3	398585	ENSG00000182601	HS3ST4	heparan sulfate-glucosamine 3-sulfotransferase 4
chr16	26247350	26247398	49	*	MACS_peak_14260	30	Distal Intergenic	16	25703347	26149009	445663	+	9951	uc002dof.3	544003	ENSG00000182601	HS3ST4	heparan sulfate-glucosamine 3-sulfotransferase 4
chr16	26275585	26275633	49	*	MACS_peak_14261	20	Distal Intergenic	16	25703347	26149009	445663	+	9951	uc002dof.3	572238	ENSG00000182601	HS3ST4	heparan sulfate-glucosamine 3-sulfotransferase 4
chr16	26302541	26302616	76	*	MACS_peak_14262	20	Distal Intergenic	16	25703347	26149009	445663	+	9951	uc002dof.3	599194	ENSG00000182601	HS3ST4	heparan sulfate-glucosamine 3-sulfotransferase 4
chr16	26494346	26494422	77	*	MACS_peak_14263	42	Distal Intergenic	16	27078219	27080487	2269	+	162083	uc010vcm.2	-583797	ENSG00000234186	C16orf82	chromosome 16 open reading frame 82
chr16	26591577	26591633	57	*	MACS_peak_14264	24	Distal Intergenic	16	27078219	27080487	2269	+	162083	uc010vcm.2	-486586	ENSG00000234186	C16orf82	chromosome 16 open reading frame 82
chr16	26622379	26622427	49	*	MACS_peak_14265	30	Distal Intergenic	16	27078219	27080487	2269	+	162083	uc010vcm.2	-455792	ENSG00000234186	C16orf82	chromosome 16 open reading frame 82
chr16	26643994	26644042	49	*	MACS_peak_14266	30	Distal Intergenic	16	27078219	27080487	2269	+	162083	uc010vcm.2	-434177	ENSG00000234186	C16orf82	chromosome 16 open reading frame 82
chr16	26656130	26656236	107	*	MACS_peak_14267	40	Distal Intergenic	16	27078219	27080487	2269	+	162083	uc010vcm.2	-421983	ENSG00000234186	C16orf82	chromosome 16 open reading frame 82
chr16	26950787	26950835	49	*	MACS_peak_14268	36	Distal Intergenic	16	27078219	27080487	2269	+	162083	uc010vcm.2	-127384	ENSG00000234186	C16orf82	chromosome 16 open reading frame 82
chr16	26983802	26983850	49	*	MACS_peak_14269	30	Distal Intergenic	16	27078219	27080487	2269	+	162083	uc010vcm.2	-94369	ENSG00000234186	C16orf82	chromosome 16 open reading frame 82
chr16	27009210	27009258	49	*	MACS_peak_14270	20	Distal Intergenic	16	27078219	27080487	2269	+	162083	uc010vcm.2	-68961	ENSG00000234186	C16orf82	chromosome 16 open reading frame 82
chr16	27122960	27123008	49	*	MACS_peak_14271	39	Distal Intergenic	16	27078219	27080487	2269	+	162083	uc010vcm.2	44741	ENSG00000234186	C16orf82	chromosome 16 open reading frame 82
chr16	27163998	27164067	70	*	MACS_peak_14272	40	Distal Intergenic	16	27214807	27223036	8230	+	79831	uc010bxv.2	-50740	ENSG00000155666	KDM8	lysine demethylase 8
chr16	27189292	27189376	85	*	MACS_peak_14273	27	Distal Intergenic	16	27214807	27223036	8230	+	79831	uc010bxv.2	-25431	ENSG00000155666	KDM8	lysine demethylase 8
chr16	27233252	27233348	97	*	MACS_peak_14274	20	Downstream (2-3kb)	16	27225933	27233089	7157	+	79831	uc010bxx.2	7319	ENSG00000155666	KDM8	lysine demethylase 8
chr16	27237846	27237894	49	*	MACS_peak_14275	30	Intron (uc002doi.1/197370, intron 6 of 7)	16	27225933	27233089	7157	+	79831	uc010bxx.2	11913	ENSG00000155666	KDM8	lysine demethylase 8
chr16	27240503	27240590	88	*	MACS_peak_14276	30	Intron (uc002doi.1/197370, intron 5 of 7)	16	27225933	27233089	7157	+	79831	uc010bxx.2	14570	ENSG00000155666	KDM8	lysine demethylase 8
chr16	27308303	27308402	100	*	MACS_peak_14277	40	Distal Intergenic	16	27325230	27376099	50870	+	3566	uc002don.4	-16828	ENSG00000077238	IL4R	interleukin 4 receptor
chr16	27367946	27367994	49	*	MACS_peak_14278	40	Intron (uc002don.4/3566, intron 8 of 10)	16	27325230	27376099	50870	+	3566	uc010bxy.4	42716	ENSG00000077238	IL4R	interleukin 4 receptor
chr16	27368379	27368427	49	*	MACS_peak_14279	30	Intron (uc002don.4/3566, intron 8 of 10)	16	27325230	27376099	50870	+	3566	uc010bxy.4	43149	ENSG00000077238	IL4R	interleukin 4 receptor
chr16	27493553	27493605	53	*	MACS_peak_14280	40	Intron (uc002dou.3/2975, intron 26 of 36)	16	27458991	27464714	5724	-	283888	uc002dot.3	-28839	ENSG00000259954	IL21R-AS1	IL21R antisense RNA 1
chr16	27503192	27503258	67	*	MACS_peak_14281	20	Intron (uc002dou.3/2975, intron 19 of 36)	16	27458991	27464714	5724	-	283888	uc002dot.3	-38478	ENSG00000259954	IL21R-AS1	IL21R antisense RNA 1
chr16	27504712	27504760	49	*	MACS_peak_14282	30	Intron (uc002dou.3/2975, intron 16 of 36)	16	27458991	27464714	5724	-	283888	uc002dot.3	-39998	ENSG00000259954	IL21R-AS1	IL21R antisense RNA 1
chr16	27610333	27610381	49	*	MACS_peak_14283	29	Intron (uc002dow.3/23247, intron 2 of 27)	16	27643785	27739194	95410	+	23247	uc002dox.1	-33404	ENSG00000047578	KIAA0556	KIAA0556
chr16	27623861	27623909	49	*	MACS_peak_14284	30	Intron (uc002dow.3/23247, intron 2 of 27)	16	27643785	27739194	95410	+	23247	uc002dox.1	-19876	ENSG00000047578	KIAA0556	KIAA0556
chr16	27628871	27628933	63	*	MACS_peak_14285	30	Intron (uc002dow.3/23247, intron 2 of 27)	16	27643785	27739194	95410	+	23247	uc002dox.1	-14852	ENSG00000047578	KIAA0556	KIAA0556
chr16	27764398	27764446	49	*	MACS_peak_14286	40	Intron (uc002dow.3/23247, intron 17 of 27)	16	27788187	27791692	3506	+	23247	uc010vco.2	-23741	ENSG00000047578	KIAA0556	KIAA0556
chr16	27790566	27790614	49	*	MACS_peak_14287	30	Promoter (2-3kb)	16	27788187	27791692	3506	+	23247	uc010vco.2	2379	ENSG00000047578	KIAA0556	KIAA0556
chr16	27822311	27822359	49	*	MACS_peak_14288	29	Intron (uc010bxz.1/146395, intron 4 of 5)	16	27788187	27791692	3506	+	23247	uc010vco.2	34124	ENSG00000047578	KIAA0556	KIAA0556
chr16	27865060	27865126	67	*	MACS_peak_14289	30	Intron (uc010bxz.1/146395, intron 1 of 5)	16	27798850	27895959	97110	-	146395	uc010bxz.1	30833	ENSG00000169181	GSG1L	GSG1 like
chr16	27876712	27876761	50	*	MACS_peak_14290	40	Intron (uc010bxz.1/146395, intron 1 of 5)	16	27798850	27895959	97110	-	146395	uc010bxz.1	19198	ENSG00000169181	GSG1L	GSG1 like
chr16	27912580	27912683	104	*	MACS_peak_14291	30	Intron (uc002doz.2/146395, intron 2 of 6)	16	27798850	27899478	100629	-	146395	uc002doy.2	-13102	ENSG00000169181	GSG1L	GSG1 like
chr16	27919490	27919538	49	*	MACS_peak_14292	40	Intron (uc002doz.2/146395, intron 2 of 6)	16	27798850	27899478	100629	-	146395	uc002doy.2	-20012	ENSG00000169181	GSG1L	GSG1 like
chr16	28000956	28001005	50	*	MACS_peak_14293	40	Intron (uc002doz.2/146395, intron 1 of 6)	16	27798850	28074830	275981	-	146395	uc002doz.2	73825	ENSG00000169181	GSG1L	GSG1 like
chr16	28002783	28002945	163	*	MACS_peak_14294	40	Intron (uc002doz.2/146395, intron 1 of 6)	16	27798850	28074830	275981	-	146395	uc002doz.2	71885	ENSG00000169181	GSG1L	GSG1 like
chr16	28009970	28010083	114	*	MACS_peak_14295	30	Intron (uc002doz.2/146395, intron 1 of 6)	16	27798850	28074830	275981	-	146395	uc002doz.2	64747	ENSG00000169181	GSG1L	GSG1 like
chr16	28097919	28097967	49	*	MACS_peak_14296	30	Distal Intergenic	16	27798850	28074830	275981	-	146395	uc010bya.1	-23089	ENSG00000169181	GSG1L	GSG1 like
chr16	28127808	28127856	49	*	MACS_peak_14297	30	Intron (uc002dpa.2/23214, intron 15 of 23)	16	27798850	28074830	275981	-	146395	uc010bya.1	-52978	ENSG00000169181	GSG1L	GSG1 like
chr16	28128661	28128709	49	*	MACS_peak_14298	30	Exon (uc002dpa.2/23214, exon 15 of 24)	16	27798850	28074830	275981	-	146395	uc010bya.1	-53831	ENSG00000169181	GSG1L	GSG1 like
chr16	28227412	28227463	52	*	MACS_peak_14299	30	Promoter (4-5kb)	16	28109298	28223239	113942	-	23214	uc010vcp.2	-4173	ENSG00000169180	XPO6	exportin 6
chr16	28281454	28281528	75	*	MACS_peak_14300	30	Distal Intergenic	16	28303840	28335170	31331	+	388228	uc002dpd.3	-22312	ENSG00000188322	SBK1	SH3 domain binding kinase 1
chr16	28348123	28348171	49	*	MACS_peak_14301	30	Distal Intergenic	16	28303840	28335170	31331	+	388228	uc002dpd.3	44283	ENSG00000188322	SBK1	SH3 domain binding kinase 1
chr16	28370636	28370707	72	*	MACS_peak_14302	48	Intron (uc010vcr.2/uc010vcr.2, intron 1 of 6)	16	28390900	28405372	14473	-	728689	uc002dpf.4	34665	ENSG00000205609	EIF3CL	eukaryotic translation initiation factor 3 subunit C like
chr16	28375771	28375819	49	*	MACS_peak_14303	26	Distal Intergenic	16	28390900	28405372	14473	-	728689	uc002dpf.4	29553	ENSG00000205609	EIF3CL	eukaryotic translation initiation factor 3 subunit C like
chr16	28386074	28386122	49	*	MACS_peak_14304	30	Distal Intergenic	16	28390900	28405372	14473	-	728689	uc002dpf.4	19250	ENSG00000205609	EIF3CL	eukaryotic translation initiation factor 3 subunit C like
chr16	28425616	28425664	49	*	MACS_peak_14305	30	Intron (uc010byc.3/8663, intron 1 of 20)	16	28390900	28415165	24266	-	8663	uc010vcs.2	-10451	ENSG00000184110	EIF3C	eukaryotic translation initiation factor 3 subunit C
chr16	28444930	28445002	73	*	MACS_peak_14306	24	Distal Intergenic	16	28390900	28437775	46876	-	8663	uc010byc.3	-7155	ENSG00000184110	EIF3C	eukaryotic translation initiation factor 3 subunit C
chr16	28456373	28456434	62	*	MACS_peak_14307	29	Distal Intergenic	16	28390900	28437775	46876	-	8663	uc010byc.3	-18598	ENSG00000184110	EIF3C	eukaryotic translation initiation factor 3 subunit C
chr16	28459748	28459796	49	*	MACS_peak_14308	29	Distal Intergenic	16	28390900	28437775	46876	-	8663	uc010byc.3	-21973	ENSG00000184110	EIF3C	eukaryotic translation initiation factor 3 subunit C
chr16	28459874	28459922	49	*	MACS_peak_14309	40	Distal Intergenic	16	28390900	28437775	46876	-	8663	uc010byc.3	-22099	ENSG00000184110	EIF3C	eukaryotic translation initiation factor 3 subunit C
chr16	28652813	28652867	55	*	MACS_peak_14310	40	Intron (uc010vct.2/uc010vct.2, intron 2 of 7)	16	28616908	28634907	18000	-	6817	uc002dqp.3	-17906	ENSG00000196502	SULT1A1	sulfotransferase family 1A member 1
chr16	28652923	28653009	87	*	MACS_peak_14311	29	Intron (uc010vct.2/uc010vct.2, intron 2 of 7)	16	28616908	28634907	18000	-	6817	uc002dqp.3	-18016	ENSG00000196502	SULT1A1	sulfotransferase family 1A member 1
chr16	28677381	28677433	53	*	MACS_peak_14312	44	Intron (uc010vct.2/uc010vct.2, intron 2 of 7)	16	28699879	28747053	47175	+	8663	uc010byi.3	-22446	ENSG00000184110	EIF3C	eukaryotic translation initiation factor 3 subunit C
chr16	28686588	28686636	49	*	MACS_peak_14313	30	Intron (uc010vct.2/uc010vct.2, intron 2 of 7)	16	28699879	28747053	47175	+	8663	uc010byi.3	-13243	ENSG00000184110	EIF3C	eukaryotic translation initiation factor 3 subunit C
chr16	28709400	28709448	49	*	MACS_peak_14314	20	Intron (uc010byi.3/8663, intron 1 of 20)	16	28699879	28747053	47175	+	8663	uc010byi.3	9521	ENSG00000184110	EIF3C	eukaryotic translation initiation factor 3 subunit C
chr16	28710081	28710129	49	*	MACS_peak_14315	20	Intron (uc010byi.3/8663, intron 1 of 20)	16	28699879	28747053	47175	+	8663	uc010byi.3	10202	ENSG00000184110	EIF3C	eukaryotic translation initiation factor 3 subunit C
chr16	28734891	28734939	49	*	MACS_peak_14316	32	Promoter (2-3kb)	16	28732576	28747053	14478	+	728689	uc002dqv.4	2315	ENSG00000205609	EIF3CL	eukaryotic translation initiation factor 3 subunit C like
chr16	28749179	28749285	107	*	MACS_peak_14317	20	Intron (uc010vct.2/uc010vct.2, intron 2 of 7)	16	28732576	28747053	14478	+	728689	uc002dqv.4	16603	ENSG00000205609	EIF3CL	eukaryotic translation initiation factor 3 subunit C like
chr16	28854306	28854354	49	*	MACS_peak_14318	30	Promoter (<=1kb)	16	28855240	28855328	89	-	100616256	uc021tft.1	974	ENSG00000283845	MIR4721	microRNA 4721
chr16	28877984	28878083	100	*	MACS_peak_14319	39	Promoter (2-3kb)	16	28875314	28885534	10221	+	25970	uc002drm.3	2670	ENSG00000178188	SH2B1	SH2B adaptor protein 1
chr16	28917670	28917718	49	*	MACS_peak_14320	20	Intron (uc010vct.2/uc010vct.2, intron 2 of 7)	16	28900108	28905564	5457	+	487	uc010bym.1	17562	ENSG00000196296	ATP2A1	ATPase sarcoplasmic/endoplasmic reticulum Ca2+ transporting 1
chr16	28947892	28947941	50	*	MACS_peak_14321	52	Promoter (4-5kb)	16	28943260	28950668	7409	+	930	uc010byo.2	4632	ENSG00000177455	CD19	CD19 molecule
chr16	28990869	28990923	55	*	MACS_peak_14322	40	Promoter (4-5kb)	16	28995526	29002104	6579	+	27040	uc002dsb.3	-4603	ENSG00000213658	LAT	linker for activation of T-cells
chr16	28997030	28997111	82	*	MACS_peak_14323	30	Promoter (<=1kb)	16	28996697	29001340	4644	+	27040	uc010vdl.1	333	ENSG00000213658	LAT	linker for activation of T-cells
chr16	29001368	29001438	71	*	MACS_peak_14324	40	Promoter (4-5kb)	16	28996697	29001340	4644	+	27040	uc010vdl.1	4671	ENSG00000213658	LAT	linker for activation of T-cells
chr16	29008310	29008365	56	*	MACS_peak_14325	40	Intron (uc010vct.2/uc010vct.2, intron 2 of 7)	16	28996697	29001340	4644	+	27040	uc010vdl.1	11613	ENSG00000213658	LAT	linker for activation of T-cells
chr16	29010012	29010068	57	*	MACS_peak_14326	20	Intron (uc010vct.2/uc010vct.2, intron 2 of 7)	16	28996697	29001340	4644	+	27040	uc010vdl.1	13315	ENSG00000213658	LAT	linker for activation of T-cells
chr16	29046048	29046096	49	*	MACS_peak_14327	46	Intron (uc010vct.2/uc010vct.2, intron 2 of 7)	16	29086163	29107582	21420	+	653390	uc010vdm.1	-40067	ENSG00000103472	RRN3P2	RRN3 homolog, RNA polymerase I transcription factor pseudogene 2
chr16	29049199	29049247	49	*	MACS_peak_14328	26	Intron (uc010vct.2/uc010vct.2, intron 2 of 7)	16	29086163	29107582	21420	+	653390	uc010vdm.1	-36916	ENSG00000103472	RRN3P2	RRN3 homolog, RNA polymerase I transcription factor pseudogene 2
chr16	29142467	29142515	49	*	MACS_peak_14329	51	Intron (uc010vct.2/uc010vct.2, intron 2 of 7)	16	29086163	29128038	41876	+	653390	uc010vdn.2	56304	ENSG00000103472	RRN3P2	RRN3 homolog, RNA polymerase I transcription factor pseudogene 2
chr16	29199117	29199165	49	*	MACS_peak_14330	40	Intron (uc010vct.2/uc010vct.2, intron 2 of 7)	16	29302828	29383434	80607	+	440352	uc031qvl.1	-103663	NA	SNX29P2	sorting nexin 29 pseudogene 2
chr16	29204052	29204100	49	*	MACS_peak_14331	20	Intron (uc010vct.2/uc010vct.2, intron 2 of 7)	16	29302828	29383434	80607	+	440352	uc031qvl.1	-98728	NA	SNX29P2	sorting nexin 29 pseudogene 2
chr16	29214114	29214162	49	*	MACS_peak_14332	24	Intron (uc010vct.2/uc010vct.2, intron 2 of 7)	16	29302828	29383434	80607	+	440352	uc031qvl.1	-88666	NA	SNX29P2	sorting nexin 29 pseudogene 2
chr16	29237968	29238033	66	*	MACS_peak_14333	52	Intron (uc010vct.2/uc010vct.2, intron 2 of 7)	16	29302828	29383434	80607	+	440352	uc031qvl.1	-64795	NA	SNX29P2	sorting nexin 29 pseudogene 2
chr16	29239572	29239620	49	*	MACS_peak_14334	24	Intron (uc010vct.2/uc010vct.2, intron 2 of 7)	16	29302828	29383434	80607	+	440352	uc031qvl.1	-63208	NA	SNX29P2	sorting nexin 29 pseudogene 2
chr16	29247640	29247688	49	*	MACS_peak_14335	29	Intron (uc010vct.2/uc010vct.2, intron 2 of 7)	16	29302828	29383434	80607	+	440352	uc031qvl.1	-55140	NA	SNX29P2	sorting nexin 29 pseudogene 2
chr16	29247817	29247876	60	*	MACS_peak_14336	52	Intron (uc010vct.2/uc010vct.2, intron 2 of 7)	16	29302828	29383434	80607	+	440352	uc031qvl.1	-54952	NA	SNX29P2	sorting nexin 29 pseudogene 2
chr16	29254393	29254470	78	*	MACS_peak_14337	48	Intron (uc010vct.2/uc010vct.2, intron 2 of 7)	16	29302828	29383434	80607	+	440352	uc031qvl.1	-48358	NA	SNX29P2	sorting nexin 29 pseudogene 2
chr16	29265701	29265773	73	*	MACS_peak_14338	20	Intron (uc010vct.2/uc010vct.2, intron 2 of 7)	16	29302828	29383434	80607	+	440352	uc031qvl.1	-37055	NA	SNX29P2	sorting nexin 29 pseudogene 2
chr16	29266191	29266251	61	*	MACS_peak_14339	20	Intron (uc010vct.2/uc010vct.2, intron 2 of 7)	16	29302828	29383434	80607	+	440352	uc031qvl.1	-36577	NA	SNX29P2	sorting nexin 29 pseudogene 2
chr16	29275521	29275584	64	*	MACS_peak_14340	24	Intron (uc010vct.2/uc010vct.2, intron 2 of 7)	16	29302828	29383434	80607	+	440352	uc031qvl.1	-27244	NA	SNX29P2	sorting nexin 29 pseudogene 2
chr16	29299800	29299848	49	*	MACS_peak_14341	40	Promoter (2-3kb)	16	29302828	29383434	80607	+	440352	uc031qvl.1	-2980	NA	SNX29P2	sorting nexin 29 pseudogene 2
chr16	29384501	29384589	89	*	MACS_peak_14342	20	Intron (uc010bys.1/440352, intron 6 of 6)	16	29370433	29381114	10682	+	440352	uc021tfw.1	14068	NA	SNX29P2	sorting nexin 29 pseudogene 2
chr16	29393175	29393223	49	*	MACS_peak_14343	39	Exon (uc002dsk.1/uc002dsk.1, exon 1 of 1)	16	29370433	29381114	10682	+	440352	uc021tfw.1	22742	NA	SNX29P2	sorting nexin 29 pseudogene 2
chr16	29460865	29460929	65	*	MACS_peak_14344	23	Promoter (<=1kb)	16	29460666	29461236	571	+	606724	uc002dsq.1	199	NA	LOC606724	coronin 1A pseudogene
chr16	29474984	29475070	87	*	MACS_peak_14345	24	Promoter (2-3kb)	16	29472703	29476301	3599	+	6818	uc010byw.3	2281	ENSG00000261052	SULT1A3	sulfotransferase family 1A member 3
chr16	29514835	29514911	77	*	MACS_peak_14346	46	Intron (uc002dsp.3/440354, intron 11 of 13)	16	29535924	29542213	6290	-	440354	uc002dth.3	27302	NA	SMG1P2	SMG1 pseudogene 2
chr16	29553450	29553498	49	*	MACS_peak_14347	26	Intron (uc002dsp.3/440354, intron 11 of 13)	16	29556383	29560025	3643	-	440354	uc031qvm.1	6527	NA	SMG1P2	SMG1 pseudogene 2
chr16	29591953	29592001	49	*	MACS_peak_14348	27	Intron (uc002dsp.3/440354, intron 1 of 13)	16	29556383	29580649	24267	-	440354	uc002dtj.2	-11304	NA	SMG1P2	SMG1 pseudogene 2
chr16	29622995	29623085	91	*	MACS_peak_14349	24	Promoter (1-2kb)	16	29454226	29625038	170813	-	440354	uc002dsp.3	1953	NA	SMG1P2	SMG1 pseudogene 2
chr16	29625984	29626032	49	*	MACS_peak_14350	23	Promoter (<=1kb)	16	29624424	29625038	615	-	81893	uc002dtl.1	-946	NA	SLC7A5P1	solute carrier family 7 member 5 pseudogene 1
chr16	29649259	29649307	49	*	MACS_peak_14351	30	Intron (uc010bzb.2/552900, intron 2 of 4)	16	29624424	29625038	615	-	81893	uc002dtl.1	-24221	NA	SLC7A5P1	solute carrier family 7 member 5 pseudogene 1
chr16	29663971	29664037	67	*	MACS_peak_14352	40	Intron (uc010bzb.2/552900, intron 2 of 4)	16	29674271	29681823	7553	+	6693	uc002dtm.4	-10234	ENSG00000197471	SPN	sialophorin
chr16	29664868	29664920	53	*	MACS_peak_14353	30	Intron (uc010bzb.2/552900, intron 2 of 4)	16	29674271	29681823	7553	+	6693	uc002dtm.4	-9351	ENSG00000197471	SPN	sialophorin
chr16	29678255	29678332	78	*	MACS_peak_14354	20	Promoter (3-4kb)	16	29674540	29681823	7284	+	6693	uc002dtn.4	3715	ENSG00000197471	SPN	sialophorin
chr16	29685712	29685760	49	*	MACS_peak_14355	30	Promoter (4-5kb)	16	29690441	29709314	18874	+	23475	uc002dto.3	-4681	ENSG00000103485	QPRT	quinolinate phosphoribosyltransferase
chr16	29732667	29732715	49	*	MACS_peak_14356	30	Intron (uc010bzb.2/552900, intron 2 of 4)	16	29753786	29757340	3555	-	283897	uc002dtp.2	24625	ENSG00000185905	C16orf54	chromosome 16 open reading frame 54
chr16	29793434	29793518	85	*	MACS_peak_14357	24	Promoter (3-4kb)	16	29789561	29792969	3409	+	653808	uc002dtr.4	3873	ENSG00000174992	ZG16	zymogen granule protein 16
chr16	29801240	29801327	88	*	MACS_peak_14358	32	Promoter (<=1kb)	16	29802034	29816706	14673	+	3835	uc002dts.4	-707	ENSG00000079616	KIF22	kinesin family member 22
chr16	29852971	29853034	64	*	MACS_peak_14359	30	Exon (uc010vdz.2/9961, exon 6 of 7)	16	29842284	29859360	17077	+	9961	uc010vea.2	10687	ENSG00000013364	MVP	major vault protein
chr16	29853223	29853273	51	*	MACS_peak_14360	30	Exon (uc010vdz.2/9961, exon 7 of 7)	16	29842284	29859360	17077	+	9961	uc010vea.2	10939	ENSG00000013364	MVP	major vault protein
chr16	29859121	29859169	49	*	MACS_peak_14361	30	Exon (uc002dui.3/9961, exon 15 of 15)	16	29869678	29872982	3305	-	10423	uc002duk.3	13813	ENSG00000103502	CDIPT	CDP-diacylglycerol--inositol 3-phosphatidyltransferase
chr16	29882931	29882979	49	*	MACS_peak_14362	30	3' UTR	16	29875155	29879374	4220	+	440356	uc002duo.2	7776	ENSG00000214725	CDIPT-AS1	CDIPT antisense RNA 1 (head to head)
chr16	29884709	29884757	49	*	MACS_peak_14363	25	Exon (uc002dup.4/26470, exon 14 of 18)	16	29875155	29879374	4220	+	440356	uc002duo.2	9554	ENSG00000214725	CDIPT-AS1	CDIPT antisense RNA 1 (head to head)
chr16	29910206	29910276	71	*	MACS_peak_14364	64	Promoter (<=1kb)	16	29882480	29910585	28106	-	26470	uc002dup.4	309	ENSG00000174938	SEZ6L2	seizure related 6 homolog like 2
chr16	29982776	29982830	55	*	MACS_peak_14365	20	Promoter (2-3kb)	16	29985188	29999719	14532	+	9344	uc002dvb.2	-2358	ENSG00000149930	TAOK2	TAO kinase 2
chr16	29994993	29995055	63	*	MACS_peak_14366	30	Promoter (3-4kb)	16	29991673	29999726	8054	+	9344	uc002dvd.2	3320	ENSG00000149930	TAOK2	TAO kinase 2
chr16	29997532	29997580	49	*	MACS_peak_14367	50	Intron (uc002dvb.2/9344, intron 15 of 16)	16	29991673	29999726	8054	+	9344	uc002dvd.2	5859	ENSG00000149930	TAOK2	TAO kinase 2
chr16	30010681	30010729	49	*	MACS_peak_14368	46	Promoter (3-4kb)	16	30007531	30017112	9582	+	283899	uc002dvh.1	3150	ENSG00000169592	INO80E	INO80 complex subunit E
chr16	30017472	30017520	49	*	MACS_peak_14369	57	Promoter (4-5kb)	16	30016835	30022401	5567	-	8448	uc002dvn.3	4881	ENSG00000149927	DOC2A	double C2 domain alpha
chr16	30026745	30026793	49	*	MACS_peak_14370	30	Promoter (1-2kb)	16	30016835	30024843	8009	-	8448	uc002dvq.3	-1902	ENSG00000149927	DOC2A	double C2 domain alpha
chr16	30034582	30034630	49	*	MACS_peak_14371	40	Promoter (<=1kb)	16	30034655	30036023	1369	+	146378	uc002dvr.2	-25	ENSG00000167194	C16orf92	chromosome 16 open reading frame 92
chr16	30038815	30038882	68	*	MACS_peak_14372	20	Promoter (3-4kb)	16	30035748	30042186	6439	-	83723	uc002dvt.3	3304	ENSG00000149926	FAM57B	family with sequence similarity 57 member B
chr16	30042305	30042370	66	*	MACS_peak_14373	20	Promoter (<=1kb)	16	30035748	30042186	6439	-	83723	uc002dvt.3	-119	ENSG00000149926	FAM57B	family with sequence similarity 57 member B
chr16	30050845	30050900	56	*	MACS_peak_14374	40	Intron (uc010bzb.2/552900, intron 2 of 4)	16	30035748	30042186	6439	-	83723	uc002dvt.3	-8659	ENSG00000149926	FAM57B	family with sequence similarity 57 member B
chr16	30051172	30051220	49	*	MACS_peak_14375	40	Intron (uc010bzb.2/552900, intron 2 of 4)	16	30035748	30042186	6439	-	83723	uc002dvt.3	-8986	ENSG00000149926	FAM57B	family with sequence similarity 57 member B
chr16	30100438	30100486	49	*	MACS_peak_14376	38	Promoter (2-3kb)	16	30097115	30103205	6091	-	6911	uc010veh.2	2719	ENSG00000149922	TBX6	T-box 6
chr16	30102942	30103018	77	*	MACS_peak_14377	39	Promoter (<=1kb)	16	30097115	30103205	6091	-	6911	uc010veh.2	187	ENSG00000149922	TBX6	T-box 6
chr16	30117749	30117797	49	*	MACS_peak_14378	30	Intron (uc010bzb.2/552900, intron 2 of 4)	16	30116131	30124878	8748	-	79153	uc002dwp.3	7081	ENSG00000102886	GDPD3	glycerophosphodiester phosphodiesterase domain containing 3
chr16	30119786	30119860	75	*	MACS_peak_14379	40	Intron (uc010bzb.2/552900, intron 2 of 4)	16	30116131	30124878	8748	-	79153	uc002dwp.3	5018	ENSG00000102886	GDPD3	glycerophosphodiester phosphodiesterase domain containing 3
chr16	30120252	30120300	49	*	MACS_peak_14380	30	Promoter (4-5kb)	16	30116131	30124878	8748	-	79153	uc002dwp.3	4578	ENSG00000102886	GDPD3	glycerophosphodiester phosphodiesterase domain containing 3
chr16	30200130	30200218	89	*	MACS_peak_14381	33	Promoter (<=1kb)	16	30200005	30200575	571	+	606724	uc002dwz.1	125	NA	LOC606724	coronin 1A pseudogene
chr16	30214043	30214091	49	*	MACS_peak_14382	50	Promoter (1-2kb)	16	30212046	30215650	3605	+	445329	uc010bzt.3	1997	ENSG00000213648	SULT1A4	sulfotransferase family 1A member 4
chr16	30330764	30330812	49	*	MACS_peak_14383	40	Intron (uc002dxp.1/595101, intron 1 of 27)	16	30278914	30346695	67782	-	595101	uc002dxp.1	15883	ENSG00000183604	SMG1P5	SMG1 pseudogene 5
chr16	30362508	30362556	49	*	MACS_peak_14384	27	Promoter (3-4kb)	16	30362087	30366255	4169	-	10421	uc002dxr.3	3699	ENSG00000169217	CD2BP2	CD2 cytoplasmic tail binding protein 2
chr16	30372909	30372957	49	*	MACS_peak_14385	20	Promoter (1-2kb)	16	30368422	30370995	2574	-	26000	uc002dxt.3	-1914	ENSG00000169221	TBC1D10B	TBC1 domain family member 10B
chr16	30390056	30390104	49	*	MACS_peak_14386	56	Promoter (<=1kb)	16	30389633	30411429	21797	+	197407	uc021tgj.1	423	ENSG00000180035	ZNF48	zinc finger protein 48
chr16	30499188	30499250	63	*	MACS_peak_14387	20	Intron (uc002dyi.4/3683, intron 9 of 30)	16	30483983	30534506	50524	+	3683	uc010vev.2	15205	ENSG00000005844	ITGAL	integrin subunit alpha L
chr16	30515189	30515271	83	*	MACS_peak_14388	20	Promoter (<=1kb)	16	30515240	30515322	83	+	100616405	uc021tgm.1	0	ENSG00000266305	MIR4518	microRNA 4518
chr16	30579772	30579820	49	*	MACS_peak_14389	20	Promoter (3-4kb)	16	30581019	30583728	2710	-	146542	uc002dys.2	3908	ENSG00000229809	ZNF688	zinc finger protein 688
chr16	30605110	30605182	73	*	MACS_peak_14390	40	Distal Intergenic	16	30591994	30597092	5099	-	146540	uc010vez.2	-8018	ENSG00000197162	ZNF785	zinc finger protein 785
chr16	30670582	30670630	49	*	MACS_peak_14391	26	Promoter (<=1kb)	16	30671243	30682131	10889	+	64319	uc002dzc.4	-613	ENSG00000156860	FBRS	fibrosin
chr16	30713308	30713360	53	*	MACS_peak_14392	36	Promoter (2-3kb)	16	30715385	30756517	41133	+	10847	uc002dzf.4	-2025	ENSG00000080603	SRCAP	Snf2 related CREBBP activator protein
chr16	30759975	30760023	49	*	MACS_peak_14393	24	Promoter (<=1kb)	16	30760124	30763234	3111	+	5261	uc002dzl.1	-101	ENSG00000156873	PHKG2	phosphorylase kinase catalytic subunit gamma 2
chr16	30775976	30776024	49	*	MACS_peak_14394	30	Promoter (2-3kb)	16	30773641	30787628	13988	+	9810	uc010vfb.2	2335	ENSG00000103549	RNF40	ring finger protein 40
chr16	30780734	30780791	58	*	MACS_peak_14395	24	Promoter (1-2kb)	16	30779572	30784104	4533	+	9810	uc010vfc.1	1162	ENSG00000103549	RNF40	ring finger protein 40
chr16	30782840	30782888	49	*	MACS_peak_14396	20	Promoter (3-4kb)	16	30779572	30784104	4533	+	9810	uc010vfc.1	3268	ENSG00000103549	RNF40	ring finger protein 40
chr16	30797826	30797874	49	*	MACS_peak_14397	40	Promoter (<=1kb)	16	30789770	30798523	8754	-	23361	uc002dzs.1	649	ENSG00000102870	ZNF629	zinc finger protein 629
chr16	30798120	30798168	49	*	MACS_peak_14398	32	Promoter (<=1kb)	16	30789770	30798523	8754	-	23361	uc002dzs.1	355	ENSG00000102870	ZNF629	zinc finger protein 629
chr16	30806648	30806696	49	*	MACS_peak_14399	30	Distal Intergenic	16	30789770	30798523	8754	-	23361	uc002dzs.1	-8125	ENSG00000102870	ZNF629	zinc finger protein 629
chr16	30826012	30826060	49	*	MACS_peak_14400	38	Distal Intergenic	16	30789770	30798523	8754	-	23361	uc002dzs.1	-27489	ENSG00000102870	ZNF629	zinc finger protein 629
chr16	30852913	30853004	92	*	MACS_peak_14401	29	Intron (uc021tgq.1/9274, intron 5 of 5)	16	30886587	30886644	58	-	100616231	uc021tgr.1	33640	ENSG00000265991	MIR4519	microRNA 4519
chr16	30875856	30875904	49	*	MACS_peak_14402	40	Intron (uc021tgq.1/9274, intron 5 of 5)	16	30886587	30886644	58	-	100616231	uc021tgr.1	10740	ENSG00000265991	MIR4519	microRNA 4519
chr16	30878208	30878256	49	*	MACS_peak_14403	30	Intron (uc021tgq.1/9274, intron 5 of 5)	16	30886587	30886644	58	-	100616231	uc021tgr.1	8388	ENSG00000265991	MIR4519	microRNA 4519
chr16	30907727	30907775	49	*	MACS_peak_14404	40	Promoter (<=1kb)	16	30907928	30914881	6954	+	1489	uc002dzw.3	-153	ENSG00000150281	CTF1	cardiotrophin 1
chr16	30908474	30908571	98	*	MACS_peak_14405	20	Promoter (<=1kb)	16	30907928	30914881	6954	+	1489	uc002dzx.3	546	ENSG00000150281	CTF1	cardiotrophin 1
chr16	30921484	30921532	49	*	MACS_peak_14406	24	Distal Intergenic	16	30934392	30960104	25713	+	54620	uc002dzz.1	-12860	ENSG00000099364	FBXL19	F-box and leucine rich repeat protein 19
chr16	30924739	30924787	49	*	MACS_peak_14407	30	Distal Intergenic	16	30934392	30960104	25713	+	54620	uc002dzz.1	-9605	ENSG00000099364	FBXL19	F-box and leucine rich repeat protein 19
chr16	30929554	30929602	49	*	MACS_peak_14408	30	Promoter (4-5kb)	16	30934392	30960104	25713	+	54620	uc002dzz.1	-4790	ENSG00000099364	FBXL19	F-box and leucine rich repeat protein 19
chr16	30982975	30983023	49	*	MACS_peak_14409	39	Exon (uc002ead.1/9739, exon 13 of 19)	16	30996519	31000473	3955	+	80270	uc002eaf.2	-13496	ENSG00000099377	HSD3B7	hydroxy-delta-5-steroid dehydrogenase, 3 beta- and steroid delta-isomerase 7
chr16	30988451	30988499	49	*	MACS_peak_14410	32	Intron (uc002ead.1/9739, intron 13 of 18)	16	30996519	31000473	3955	+	80270	uc002eaf.2	-8020	ENSG00000099377	HSD3B7	hydroxy-delta-5-steroid dehydrogenase, 3 beta- and steroid delta-isomerase 7
chr16	31068901	31068949	49	*	MACS_peak_14411	30	Distal Intergenic	16	31072164	31076409	4246	-	79759	uc010cag.2	7460	ENSG00000167394	ZNF668	zinc finger protein 668
chr16	31084337	31084385	49	*	MACS_peak_14412	37	Promoter (<=1kb)	16	31072164	31084823	12660	-	79759	uc010caf.3	438	ENSG00000167394	ZNF668	zinc finger protein 668
chr16	31127400	31127448	49	*	MACS_peak_14413	20	Promoter (1-2kb)	16	31128985	31142714	13730	+	84148	uc002eax.3	-1537	ENSG00000103510	KAT8	lysine acetyltransferase 8
chr16	31127735	31127783	49	*	MACS_peak_14414	30	Promoter (1-2kb)	16	31128985	31142714	13730	+	84148	uc002eax.3	-1202	ENSG00000103510	KAT8	lysine acetyltransferase 8
chr16	31142583	31142631	49	*	MACS_peak_14415	51	Promoter (4-5kb)	16	31138510	31142712	4203	+	84148	uc002eba.3	4073	ENSG00000103510	KAT8	lysine acetyltransferase 8
chr16	31158244	31158332	89	*	MACS_peak_14416	30	Promoter (2-3kb)	16	31150247	31160855	10609	-	146547	uc010vff.3	2523	ENSG00000178226	PRSS36	protease, serine 36
chr16	31164858	31164906	49	*	MACS_peak_14417	40	Promoter (3-4kb)	16	31150247	31161415	11169	-	146547	uc010vfh.3	-3443	ENSG00000178226	PRSS36	protease, serine 36
chr16	31185048	31185117	70	*	MACS_peak_14418	20	Distal Intergenic	16	31191431	31194671	3241	+	2521	uc010vfi.2	-6314	ENSG00000089280	FUS	FUS RNA binding protein
chr16	31185198	31185246	49	*	MACS_peak_14419	20	Distal Intergenic	16	31191431	31194671	3241	+	2521	uc010vfi.2	-6185	ENSG00000089280	FUS	FUS RNA binding protein
chr16	31213840	31213888	49	*	MACS_peak_14420	20	Promoter (<=1kb)	16	31212807	31214097	1291	-	29108	uc002ebm.3	209	ENSG00000103490	PYCARD	PYD and CARD domain containing
chr16	31226220	31226302	83	*	MACS_peak_14421	64	Promoter (<=1kb)	16	31225342	31236510	11169	+	493829	uc002ebn.2	878	ENSG00000177238	TRIM72	tripartite motif containing 72
chr16	31226366	31226428	63	*	MACS_peak_14422	20	Promoter (1-2kb)	16	31225342	31236510	11169	+	493829	uc002ebn.2	1024	ENSG00000177238	TRIM72	tripartite motif containing 72
chr16	31227554	31227602	49	*	MACS_peak_14423	30	Promoter (<=1kb)	16	31227283	31228395	1113	-	260434	uc002ebo.3	793	ENSG00000169900	PYDC1	pyrin domain containing 1
chr16	31237479	31237527	49	*	MACS_peak_14424	30	Exon (uc002ebp.1/uc002ebp.1, exon 1 of 1)	16	31227283	31228395	1113	-	260434	uc002ebo.3	-9084	ENSG00000169900	PYDC1	pyrin domain containing 1
chr16	31259032	31259080	49	*	MACS_peak_14425	30	Distal Intergenic	16	31271288	31344213	72926	+	3684	uc002ebq.3	-12208	ENSG00000169896	ITGAM	integrin subunit alpha M
chr16	31326855	31326943	89	*	MACS_peak_14426	29	Intron (uc002ebq.3/3684, intron 14 of 29)	16	31332562	31338744	6183	+	3684	uc002ebs.1	-5619	ENSG00000169896	ITGAM	integrin subunit alpha M
chr16	31384096	31384144	49	*	MACS_peak_14427	30	Intron (uc002ebt.3/3687, intron 19 of 30)	16	31373135	31382652	9518	+	3687	uc010vfk.1	10961	ENSG00000140678	ITGAX	integrin subunit alpha X
chr16	31389893	31389959	67	*	MACS_peak_14428	30	Intron (uc002ebt.3/3687, intron 23 of 30)	16	31404633	31420638	16006	+	3681	uc010vfl.1	-14674	ENSG00000156886	ITGAD	integrin subunit alpha D
chr16	31404384	31404432	49	*	MACS_peak_14429	30	Promoter (<=1kb)	16	31404633	31420638	16006	+	3681	uc010vfl.1	-201	ENSG00000156886	ITGAD	integrin subunit alpha D
chr16	31415190	31415297	108	*	MACS_peak_14430	32	Intron (uc010vfl.1/3681, intron 7 of 8)	16	31404633	31437826	33194	+	3681	uc010cap.1	10557	ENSG00000156886	ITGAD	integrin subunit alpha D
chr16	31415561	31415610	50	*	MACS_peak_14431	40	Intron (uc010vfl.1/3681, intron 7 of 8)	16	31404633	31437826	33194	+	3681	uc010cap.1	10928	ENSG00000156886	ITGAD	integrin subunit alpha D
chr16	31419421	31419469	49	*	MACS_peak_14432	30	Intron (uc010vfl.1/3681, intron 8 of 8)	16	31404633	31437826	33194	+	3681	uc010cap.1	14788	ENSG00000156886	ITGAD	integrin subunit alpha D
chr16	31421548	31421596	49	*	MACS_peak_14433	40	Intron (uc002ebv.1/3681, intron 10 of 29)	16	31404633	31437826	33194	+	3681	uc010cap.1	16915	ENSG00000156886	ITGAD	integrin subunit alpha D
chr16	31424383	31424433	51	*	MACS_peak_14434	30	Exon (uc002ebv.1/3681, exon 16 of 30)	16	31439052	31439749	698	-	1339	uc002ebx.2	15316	ENSG00000156885	COX6A2	cytochrome c oxidase subunit 6A2
chr16	31484848	31484948	101	*	MACS_peak_14435	40	Promoter (<=1kb)	16	31484526	31489281	4756	+	7041	uc002ece.2	322	ENSG00000140682	TGFB1I1	transforming growth factor beta 1 induced transcript 1
chr16	31489316	31489374	59	*	MACS_peak_14436	49	Promoter (4-5kb)	16	31484526	31489281	4756	+	7041	uc002ece.2	4790	ENSG00000140682	TGFB1I1	transforming growth factor beta 1 induced transcript 1
chr16	31532554	31532602	49	*	MACS_peak_14437	40	Distal Intergenic	16	31539203	31540124	922	+	51327	uc002ecj.3	-6601	ENSG00000169877	AHSP	alpha hemoglobin stabilizing protein
chr16	31549735	31549783	49	*	MACS_peak_14438	30	Distal Intergenic	16	31539203	31540124	922	+	51327	uc002ecj.3	10532	ENSG00000169877	AHSP	alpha hemoglobin stabilizing protein
chr16	31564515	31564563	49	*	MACS_peak_14439	40	Distal Intergenic	16	31579088	31580845	1758	-	440359	uc010vfr.1	16282	NA	YBX3P1	Y-box binding protein 3 pseudogene 1
chr16	31587744	31587792	49	*	MACS_peak_14440	30	Distal Intergenic	16	31579088	31580845	1758	-	440359	uc010vfr.1	-6899	NA	YBX3P1	Y-box binding protein 3 pseudogene 1
chr16	31640750	31640813	64	*	MACS_peak_14441	52	Distal Intergenic	16	31579088	31580845	1758	-	440359	uc010vfr.1	-59905	NA	YBX3P1	Y-box binding protein 3 pseudogene 1
chr16	31694518	31694640	123	*	MACS_peak_14442	40	Distal Intergenic	16	31711934	31718745	6812	+	100132341	uc002eck.4	-17294	ENSG00000131797	CLUHP3	clustered mitochondria homolog pseudogene 3
chr16	31699620	31699700	81	*	MACS_peak_14443	30	Distal Intergenic	16	31711934	31718745	6812	+	100132341	uc002eck.4	-12234	ENSG00000131797	CLUHP3	clustered mitochondria homolog pseudogene 3
chr16	31709027	31709097	71	*	MACS_peak_14444	40	Promoter (2-3kb)	16	31711934	31718745	6812	+	100132341	uc002eck.4	-2837	ENSG00000131797	CLUHP3	clustered mitochondria homolog pseudogene 3
chr16	31720106	31720154	49	*	MACS_peak_14445	20	Promoter (4-5kb)	16	31724550	31771207	46658	+	124411	uc010vfs.2	-4396	ENSG00000197302	ZNF720	zinc finger protein 720
chr16	31722698	31722746	49	*	MACS_peak_14446	40	Promoter (1-2kb)	16	31724550	31771207	46658	+	124411	uc010vfs.2	-1804	ENSG00000197302	ZNF720	zinc finger protein 720
chr16	31748112	31748160	49	*	MACS_peak_14447	20	Intron (uc010vfs.2/124411, intron 4 of 5)	16	31724566	31771207	46642	+	124411	uc002ecq.3	23546	ENSG00000197302	ZNF720	zinc finger protein 720
chr16	31835151	31835238	88	*	MACS_peak_14448	30	Distal Intergenic	16	31885079	31928629	43551	+	10308	uc002ecs.5	-49841	ENSG00000185947	ZNF267	zinc finger protein 267
chr16	31873713	31873771	59	*	MACS_peak_14449	40	Distal Intergenic	16	31885079	31928629	43551	+	10308	uc002ecs.5	-11308	ENSG00000185947	ZNF267	zinc finger protein 267
chr16	31948999	31949047	49	*	MACS_peak_14450	20	Distal Intergenic	16	31885079	31928629	43551	+	10308	uc031qvx.1	63920	ENSG00000185947	ZNF267	zinc finger protein 267
chr16	32036226	32036274	49	*	MACS_peak_14451	39	Distal Intergenic	16	32162609	32163874	1266	-	440362	uc002ecx.4	127600	NA	NA	NA
chr16	32095771	32095819	49	*	MACS_peak_14452	53	Distal Intergenic	16	32162609	32163874	1266	-	440362	uc002ecx.4	68055	NA	NA	NA
chr16	32213775	32213831	57	*	MACS_peak_14453	40	Distal Intergenic	16	32162609	32163874	1266	-	440362	uc002ecx.4	-49901	NA	NA	NA
chr16	32214014	32214146	133	*	MACS_peak_14454	40	Distal Intergenic	16	32162609	32163874	1266	-	440362	uc002ecx.4	-50140	NA	NA	NA
chr16	32290146	32290194	49	*	MACS_peak_14455	30	Distal Intergenic	16	32300868	32301302	435	-	390705	uc021tgz.1	11108	NA	LOC390705	protein phosphatase 2 regulatory subunit B'', beta pseudogene
chr16	32313574	32313643	70	*	MACS_peak_14456	46	Intron (uc002edb.3/uc002edb.3, intron 3 of 3)	16	32300868	32301302	435	-	390705	uc021tgz.1	-12272	NA	LOC390705	protein phosphatase 2 regulatory subunit B'', beta pseudogene
chr16	32314599	32314666	68	*	MACS_peak_14457	30	Intron (uc002edb.3/uc002edb.3, intron 3 of 3)	16	32300868	32301302	435	-	390705	uc021tgz.1	-13297	NA	LOC390705	protein phosphatase 2 regulatory subunit B'', beta pseudogene
chr16	32332371	32332500	130	*	MACS_peak_14458	32	Distal Intergenic	16	32300868	32301302	435	-	390705	uc021tgz.1	-31069	NA	LOC390705	protein phosphatase 2 regulatory subunit B'', beta pseudogene
chr16	32421092	32421140	49	*	MACS_peak_14459	47	Distal Intergenic	16	32300868	32301302	435	-	390705	uc021tgz.1	-119790	NA	LOC390705	protein phosphatase 2 regulatory subunit B'', beta pseudogene
chr16	32431457	32431512	56	*	MACS_peak_14460	32	Distal Intergenic	16	32300868	32301302	435	-	390705	uc021tgz.1	-130155	NA	LOC390705	protein phosphatase 2 regulatory subunit B'', beta pseudogene
chr16	32473188	32473236	49	*	MACS_peak_14461	41	Distal Intergenic	16	32300868	32301302	435	-	390705	uc021tgz.1	-171886	NA	LOC390705	protein phosphatase 2 regulatory subunit B'', beta pseudogene
chr16	32473610	32473658	49	*	MACS_peak_14462	23	Distal Intergenic	16	32300868	32301302	435	-	390705	uc021tgz.1	-172308	NA	LOC390705	protein phosphatase 2 regulatory subunit B'', beta pseudogene
chr16	32649184	32649256	73	*	MACS_peak_14463	29	Distal Intergenic	16	32684849	32687448	2600	-	24150	uc002edd.4	38192	ENSG00000183632	TP53TG3	TP53 target 3
chr16	32738403	32738529	127	*	MACS_peak_14464	40	Distal Intergenic	16	32684849	32687448	2600	-	729355	uc021thb.1	-50955	ENSG00000261509	TP53TG3B	TP53 target 3B
chr16	32823173	32823242	70	*	MACS_peak_14465	102	Distal Intergenic	16	32888797	32891922	3126	-	386757	uc002edh.1	68680	ENSG00000214617	SLC6A10P	solute carrier family 6 member 10, pseudogene
chr16	32858117	32858165	49	*	MACS_peak_14466	32	Distal Intergenic	16	32888797	32891922	3126	-	386757	uc002edh.1	33757	ENSG00000214617	SLC6A10P	solute carrier family 6 member 10, pseudogene
chr16	32869822	32869964	143	*	MACS_peak_14467	49	Distal Intergenic	16	32888797	32891922	3126	-	386757	uc002edh.1	21958	ENSG00000214617	SLC6A10P	solute carrier family 6 member 10, pseudogene
chr16	32881103	32881151	49	*	MACS_peak_14468	55	Distal Intergenic	16	32888797	32891922	3126	-	386757	uc002edh.1	10771	ENSG00000214617	SLC6A10P	solute carrier family 6 member 10, pseudogene
chr16	32886684	32886788	105	*	MACS_peak_14469	30	Downstream (2-3kb)	16	32888797	32891922	3126	-	386757	uc002edh.1	5134	ENSG00000214617	SLC6A10P	solute carrier family 6 member 10, pseudogene
chr16	32888626	32888727	102	*	MACS_peak_14470	20	Promoter (3-4kb)	16	32888797	32891922	3126	-	386757	uc002edh.1	3195	ENSG00000214617	SLC6A10P	solute carrier family 6 member 10, pseudogene
chr16	32936351	32936401	51	*	MACS_peak_14471	44	Intron (uc021thc.2/uc021thc.2, intron 4 of 8)	16	32888797	32896463	7667	-	386757	uc002edi.1	-39888	ENSG00000214617	SLC6A10P	solute carrier family 6 member 10, pseudogene
chr16	32944956	32945055	100	*	MACS_peak_14472	20	Intron (uc021thc.2/uc021thc.2, intron 4 of 8)	16	32888797	32896463	7667	-	386757	uc002edi.1	-48493	ENSG00000214617	SLC6A10P	solute carrier family 6 member 10, pseudogene
chr16	32949773	32949821	49	*	MACS_peak_14473	40	Intron (uc021thc.2/uc021thc.2, intron 4 of 8)	16	32888797	32896463	7667	-	386757	uc002edi.1	-53310	ENSG00000214617	SLC6A10P	solute carrier family 6 member 10, pseudogene
chr16	32957579	32957644	66	*	MACS_peak_14474	48	Intron (uc021thc.2/uc021thc.2, intron 4 of 8)	16	32888797	32896463	7667	-	386757	uc002edi.1	-61116	ENSG00000214617	SLC6A10P	solute carrier family 6 member 10, pseudogene
chr16	32977055	32977108	54	*	MACS_peak_14475	57	Intron (uc021thc.2/uc021thc.2, intron 4 of 8)	16	32888797	32896463	7667	-	386757	uc002edi.1	-80592	ENSG00000214617	SLC6A10P	solute carrier family 6 member 10, pseudogene
chr16	33039128	33039209	82	*	MACS_peak_14476	29	Intron (uc021thc.2/uc021thc.2, intron 6 of 8)	16	32888797	32896463	7667	-	386757	uc002edi.1	-142665	ENSG00000214617	SLC6A10P	solute carrier family 6 member 10, pseudogene
chr16	33070595	33070685	91	*	MACS_peak_14477	24	Intron (uc021thc.2/uc021thc.2, intron 6 of 8)	16	33205585	33208179	2595	+	24150	uc002edn.4	-134900	ENSG00000183632	TP53TG3	TP53 target 3
chr16	33096565	33096620	56	*	MACS_peak_14478	82	Intron (uc021thc.2/uc021thc.2, intron 6 of 8)	16	33205585	33208179	2595	+	24150	uc002edn.4	-108965	ENSG00000183632	TP53TG3	TP53 target 3
chr16	33152289	33152376	88	*	MACS_peak_14479	30	Intron (uc021thc.2/uc021thc.2, intron 8 of 8)	16	33205585	33208179	2595	+	24150	uc002edn.4	-53209	ENSG00000183632	TP53TG3	TP53 target 3
chr16	33152905	33152953	49	*	MACS_peak_14480	30	Intron (uc021thc.2/uc021thc.2, intron 8 of 8)	16	33205585	33208179	2595	+	24150	uc002edn.4	-52632	ENSG00000183632	TP53TG3	TP53 target 3
chr16	33153098	33153167	70	*	MACS_peak_14481	40	Intron (uc021thc.2/uc021thc.2, intron 8 of 8)	16	33205585	33208179	2595	+	24150	uc002edn.4	-52418	ENSG00000183632	TP53TG3	TP53 target 3
chr16	33153899	33153953	55	*	MACS_peak_14482	40	Intron (uc021thc.2/uc021thc.2, intron 8 of 8)	16	33205585	33208179	2595	+	24150	uc002edn.4	-51632	ENSG00000183632	TP53TG3	TP53 target 3
chr16	33168228	33168397	170	*	MACS_peak_14483	40	Intron (uc021thc.2/uc021thc.2, intron 8 of 8)	16	33205585	33208179	2595	+	24150	uc002edn.4	-37188	ENSG00000183632	TP53TG3	TP53 target 3
chr16	33193679	33193727	49	*	MACS_peak_14484	40	Intron (uc021thc.2/uc021thc.2, intron 8 of 8)	16	33205585	33208179	2595	+	24150	uc002edn.4	-11858	ENSG00000183632	TP53TG3	TP53 target 3
chr16	33237463	33237518	56	*	MACS_peak_14485	41	Distal Intergenic	16	33262120	33264719	2600	+	729355	uc002edp.4	-24602	ENSG00000261509	TP53TG3B	TP53 target 3B
chr16	33237575	33237693	119	*	MACS_peak_14486	69	Distal Intergenic	16	33262120	33264719	2600	+	729355	uc002edp.4	-24427	ENSG00000261509	TP53TG3B	TP53 target 3B
chr16	33237865	33237921	57	*	MACS_peak_14487	70	Distal Intergenic	16	33262120	33264719	2600	+	729355	uc002edp.4	-24199	ENSG00000261509	TP53TG3B	TP53 target 3B
chr16	33237978	33238088	111	*	MACS_peak_14488	81	Distal Intergenic	16	33262120	33264719	2600	+	729355	uc002edp.4	-24032	ENSG00000261509	TP53TG3B	TP53 target 3B
chr16	33238905	33238990	86	*	MACS_peak_14489	48	Distal Intergenic	16	33262120	33264719	2600	+	729355	uc002edp.4	-23130	ENSG00000261509	TP53TG3B	TP53 target 3B
chr16	33239881	33239954	74	*	MACS_peak_14490	127	Distal Intergenic	16	33262120	33264719	2600	+	729355	uc002edp.4	-22166	ENSG00000261509	TP53TG3B	TP53 target 3B
chr16	33240647	33240704	58	*	MACS_peak_14491	37	Distal Intergenic	16	33262120	33264719	2600	+	729355	uc002edp.4	-21416	ENSG00000261509	TP53TG3B	TP53 target 3B
chr16	33241128	33241217	90	*	MACS_peak_14492	20	Distal Intergenic	16	33262120	33264719	2600	+	729355	uc002edp.4	-20903	ENSG00000261509	TP53TG3B	TP53 target 3B
chr16	33293833	33293979	147	*	MACS_peak_14493	112	Promoter (4-5kb)	16	33298268	33298702	435	-	390705	uc021thh.1	4723	NA	LOC390705	protein phosphatase 2 regulatory subunit B'', beta pseudogene
chr16	33294032	33294083	52	*	MACS_peak_14494	35	Promoter (4-5kb)	16	33298268	33298702	435	-	390705	uc021thh.1	4619	NA	LOC390705	protein phosphatase 2 regulatory subunit B'', beta pseudogene
chr16	33294144	33294201	58	*	MACS_peak_14495	51	Promoter (4-5kb)	16	33298268	33298702	435	-	390705	uc021thh.1	4501	NA	LOC390705	protein phosphatase 2 regulatory subunit B'', beta pseudogene
chr16	33294268	33294333	66	*	MACS_peak_14496	54	Promoter (4-5kb)	16	33298268	33298702	435	-	390705	uc021thh.1	4369	NA	LOC390705	protein phosphatase 2 regulatory subunit B'', beta pseudogene
chr16	33319523	33319571	49	*	MACS_peak_14497	59	Distal Intergenic	16	33298268	33298702	435	-	390705	uc021thh.1	-20821	NA	LOC390705	protein phosphatase 2 regulatory subunit B'', beta pseudogene
chr16	33402162	33402242	81	*	MACS_peak_14498	59	Distal Intergenic	16	33298268	33298702	435	-	390705	uc021thh.1	-103460	NA	LOC390705	protein phosphatase 2 regulatory subunit B'', beta pseudogene
chr16	33414547	33414595	49	*	MACS_peak_14499	20	Distal Intergenic	16	33298268	33298702	435	-	390705	uc021thh.1	-115845	NA	LOC390705	protein phosphatase 2 regulatory subunit B'', beta pseudogene
chr16	33424458	33424506	49	*	MACS_peak_14500	41	Distal Intergenic	16	33298268	33298702	435	-	390705	uc021thh.1	-125756	NA	LOC390705	protein phosphatase 2 regulatory subunit B'', beta pseudogene
chr16	33492600	33492648	49	*	MACS_peak_14501	56	Distal Intergenic	16	33298268	33298702	435	-	390705	uc021thh.1	-193898	NA	LOC390705	protein phosphatase 2 regulatory subunit B'', beta pseudogene
chr16	33569076	33569160	85	*	MACS_peak_14502	59	Distal Intergenic	16	33298268	33298702	435	-	390705	uc021thh.1	-270374	NA	LOC390705	protein phosphatase 2 regulatory subunit B'', beta pseudogene
chr16	33575342	33575417	76	*	MACS_peak_14503	31	Intron (uc031qwb.1/uc031qwb.1, intron 1 of 2)	16	33298268	33298702	435	-	390705	uc021thh.1	-276640	NA	LOC390705	protein phosphatase 2 regulatory subunit B'', beta pseudogene
chr16	33734097	33734152	56	*	MACS_peak_14504	51	Distal Intergenic	16	33961052	33962503	1452	-	649159	uc021thl.1	228351	NA	NA	NA
chr16	33734216	33734325	110	*	MACS_peak_14505	40	Distal Intergenic	16	33961052	33962503	1452	-	649159	uc021thl.1	228178	NA	NA	NA
chr16	33777597	33777707	111	*	MACS_peak_14506	36	Distal Intergenic	16	33961052	33962503	1452	-	649159	uc021thl.1	184796	NA	NA	NA
chr16	33869915	33869999	85	*	MACS_peak_14507	27	Distal Intergenic	16	33961052	33962503	1452	-	649159	uc021thl.1	92504	NA	NA	NA
chr16	33961275	33961323	49	*	MACS_peak_14508	38	Promoter (1-2kb)	16	33961052	33962503	1452	-	649159	uc021thl.1	1180	NA	NA	NA
chr16	34175595	34175656	62	*	MACS_peak_14509	24	Distal Intergenic	16	33961052	33962503	1452	-	649159	uc021thl.1	-213092	NA	NA	NA
chr16	34196525	34196575	51	*	MACS_peak_14510	66	Distal Intergenic	16	34403802	34404762	961	-	606551	uc002edv.1	208187	NA	UBE2MP1	ubiquitin conjugating enzyme E2 M pseudogene 1
chr16	34229588	34229636	49	*	MACS_peak_14511	20	Distal Intergenic	16	34403802	34404762	961	-	606551	uc002edv.1	175126	NA	UBE2MP1	ubiquitin conjugating enzyme E2 M pseudogene 1
chr16	34237185	34237247	63	*	MACS_peak_14512	40	Distal Intergenic	16	34403802	34404762	961	-	606551	uc002edv.1	167515	NA	UBE2MP1	ubiquitin conjugating enzyme E2 M pseudogene 1
chr16	34238894	34238942	49	*	MACS_peak_14513	20	Distal Intergenic	16	34403802	34404762	961	-	606551	uc002edv.1	165820	NA	UBE2MP1	ubiquitin conjugating enzyme E2 M pseudogene 1
chr16	34239663	34239711	49	*	MACS_peak_14514	20	Distal Intergenic	16	34403802	34404762	961	-	606551	uc002edv.1	165051	NA	UBE2MP1	ubiquitin conjugating enzyme E2 M pseudogene 1
chr16	34273566	34273682	117	*	MACS_peak_14515	40	Distal Intergenic	16	34403802	34404762	961	-	606551	uc002edv.1	131080	NA	UBE2MP1	ubiquitin conjugating enzyme E2 M pseudogene 1
chr16	34392418	34392466	49	*	MACS_peak_14516	30	Distal Intergenic	16	34403802	34404762	961	-	606551	uc002edv.1	12296	NA	UBE2MP1	ubiquitin conjugating enzyme E2 M pseudogene 1
chr16	34470068	34470116	49	*	MACS_peak_14517	30	Distal Intergenic	16	34403802	34404762	961	-	606551	uc002edv.1	-65306	NA	UBE2MP1	ubiquitin conjugating enzyme E2 M pseudogene 1
chr16	34683209	34683257	49	*	MACS_peak_14518	30	Distal Intergenic	16	34711785	34714829	3045	-	146481	uc002edx.3	31572	NA	FRG2DP	FSHD region gene 2 family member D, pseudogene
chr16	34703077	34703125	49	*	MACS_peak_14519	40	Distal Intergenic	16	34711785	34714829	3045	-	146481	uc002edx.3	11704	NA	FRG2DP	FSHD region gene 2 family member D, pseudogene
chr16	34716497	34716545	49	*	MACS_peak_14520	30	Promoter (1-2kb)	16	34711785	34714967	3183	-	146481	uc010vgd.1	-1530	NA	FRG2DP	FSHD region gene 2 family member D, pseudogene
chr16	34760460	34760544	85	*	MACS_peak_14521	20	Distal Intergenic	16	34739459	34740840	1382	-	100130700	uc021tho.1	-19620	NA	TP53TG3HP	TP53 target 3 family member H, pseudogene
chr16	34781608	34781656	49	*	MACS_peak_14522	30	Distal Intergenic	16	34739459	34740840	1382	-	100130700	uc021tho.1	-40768	NA	TP53TG3HP	TP53 target 3 family member H, pseudogene
chr16	34842393	34842441	49	*	MACS_peak_14523	20	Distal Intergenic	16	34739459	34740840	1382	-	100130700	uc021tho.1	-101553	NA	TP53TG3HP	TP53 target 3 family member H, pseudogene
chr16	34956715	34956768	54	*	MACS_peak_14524	30	Distal Intergenic	16	34980894	34981007	114	+	100887740	uc031qwc.1	-24126	NA	RNA5SP411	RNA, 5S ribosomal pseudogene 411
chr16	34968515	34968567	53	*	MACS_peak_14525	40	Distal Intergenic	16	34980894	34981007	114	+	100887740	uc031qwc.1	-12327	NA	RNA5SP411	RNA, 5S ribosomal pseudogene 411
chr16	34968726	34968774	49	*	MACS_peak_14526	40	Distal Intergenic	16	34980894	34981007	114	+	100887740	uc031qwc.1	-12120	NA	RNA5SP411	RNA, 5S ribosomal pseudogene 411
chr16	34982332	34982391	60	*	MACS_peak_14527	20	Promoter (1-2kb)	16	34980923	34990995	10073	+	400533	uc002edz.1	1409	ENSG00000261122	LINC02167	long intergenic non-protein coding RNA 2167
chr16	34986288	34986338	51	*	MACS_peak_14528	40	Intron (uc002edz.1/400533, intron 2 of 2)	16	34980923	34990995	10073	+	400533	uc002edz.1	5365	ENSG00000261122	LINC02167	long intergenic non-protein coding RNA 2167
chr16	35030189	35030237	49	*	MACS_peak_14529	30	Distal Intergenic	16	34980923	34990995	10073	+	400533	uc002edz.1	49266	ENSG00000261122	LINC02167	long intergenic non-protein coding RNA 2167
chr16	35045230	35045297	68	*	MACS_peak_14530	40	Distal Intergenic	16	34980923	34990995	10073	+	400533	uc002edz.1	64307	ENSG00000261122	LINC02167	long intergenic non-protein coding RNA 2167
chr16	35045651	35045699	49	*	MACS_peak_14531	40	Distal Intergenic	16	34980923	34990995	10073	+	400533	uc002edz.1	64728	ENSG00000261122	LINC02167	long intergenic non-protein coding RNA 2167
chr16	35045834	35045882	49	*	MACS_peak_14532	30	Distal Intergenic	16	34980923	34990995	10073	+	400533	uc002edz.1	64911	ENSG00000261122	LINC02167	long intergenic non-protein coding RNA 2167
chr16	35049083	35049131	49	*	MACS_peak_14533	30	Distal Intergenic	16	34980923	34990995	10073	+	400533	uc002edz.1	68160	ENSG00000261122	LINC02167	long intergenic non-protein coding RNA 2167
chr16	35071469	35071538	70	*	MACS_peak_14534	32	Distal Intergenic	16	34980923	34990995	10073	+	400533	uc002edz.1	90546	ENSG00000261122	LINC02167	long intergenic non-protein coding RNA 2167
chr16	35250257	35250307	51	*	MACS_peak_14535	75	Distal Intergenic	16	34980923	34990995	10073	+	400533	uc002edz.1	269334	ENSG00000261122	LINC02167	long intergenic non-protein coding RNA 2167
chr16	35270704	35270805	102	*	MACS_peak_14536	33	Distal Intergenic	16	34980923	34990995	10073	+	400533	uc002edz.1	289781	ENSG00000261122	LINC02167	long intergenic non-protein coding RNA 2167
chr16	35281349	35281425	77	*	MACS_peak_14537	49	Distal Intergenic	16	34980923	34990995	10073	+	400533	uc002edz.1	300426	ENSG00000261122	LINC02167	long intergenic non-protein coding RNA 2167
chr16	46455828	46455889	62	*	MACS_peak_14538	20	Distal Intergenic	16	46503249	46552312	49064	-	124149	uc010cbd.2	96423	NA	ANKRD26P1	ankyrin repeat domain 26 pseudogene 1
chr16	46557489	46557537	49	*	MACS_peak_14539	30	Intron (uc002eeb.3/124149, intron 8 of 16)	16	46503249	46552312	49064	-	124149	uc010cbd.2	-5177	NA	ANKRD26P1	ankyrin repeat domain 26 pseudogene 1
chr16	46605365	46605448	84	*	MACS_peak_14540	30	Promoter (2-3kb)	16	46503249	46603009	99761	-	124149	uc002eeb.3	-2356	NA	ANKRD26P1	ankyrin repeat domain 26 pseudogene 1
chr16	46717770	46717859	90	*	MACS_peak_14541	32	Promoter (3-4kb)	16	46693589	46713963	20375	-	55737	uc002eed.3	-3807	ENSG00000069329	VPS35	VPS35, retromer complex component
chr16	46764424	46764472	49	*	MACS_peak_14542	37	Intron (uc002eei.4/91807, intron 5 of 12)	16	46760588	46772055	11468	-	91807	uc002eej.1	7583	ENSG00000140795	MYLK3	myosin light chain kinase 3
chr16	46775451	46775527	77	*	MACS_peak_14543	20	Promoter (3-4kb)	16	46760588	46772055	11468	-	91807	uc002eej.1	-3396	ENSG00000140795	MYLK3	myosin light chain kinase 3
chr16	46909376	46909458	83	*	MACS_peak_14544	30	Distal Intergenic	16	46918308	46965201	46894	+	84706	uc002eel.3	-8850	ENSG00000166123	GPT2	glutamic--pyruvic transaminase 2
chr16	46927143	46927225	83	*	MACS_peak_14545	30	Intron (uc002eel.3/84706, intron 2 of 11)	16	46919102	46965201	46100	+	84706	uc002eem.3	8041	ENSG00000166123	GPT2	glutamic--pyruvic transaminase 2
chr16	46969405	46969473	69	*	MACS_peak_14546	24	Distal Intergenic	16	46957745	46965201	7457	+	84706	uc002een.3	11660	ENSG00000166123	GPT2	glutamic--pyruvic transaminase 2
chr16	46974689	46974737	49	*	MACS_peak_14547	20	Distal Intergenic	16	46957745	46965201	7457	+	84706	uc002een.3	16944	ENSG00000166123	GPT2	glutamic--pyruvic transaminase 2
chr16	47027337	47027404	68	*	MACS_peak_14548	20	Distal Intergenic	16	46989274	47007625	18352	-	10294	uc002eeo.2	-19712	ENSG00000069345	DNAJA2	DnaJ heat shock protein family (Hsp40) member A2
chr16	47043036	47043108	73	*	MACS_peak_14549	51	Distal Intergenic	16	46989274	47007625	18352	-	10294	uc002eeo.2	-35411	ENSG00000069345	DNAJA2	DnaJ heat shock protein family (Hsp40) member A2
chr16	47054689	47054737	49	*	MACS_peak_14550	40	Distal Intergenic	16	46989274	47007625	18352	-	10294	uc002eeo.2	-47064	ENSG00000069345	DNAJA2	DnaJ heat shock protein family (Hsp40) member A2
chr16	47055465	47055538	74	*	MACS_peak_14551	30	Distal Intergenic	16	46989274	47007625	18352	-	10294	uc002eeo.2	-47840	ENSG00000069345	DNAJA2	DnaJ heat shock protein family (Hsp40) member A2
chr16	47157776	47157899	124	*	MACS_peak_14552	30	Intron (uc002eer.2/81831, intron 4 of 8)	16	47115431	47143622	28192	-	81831	uc002eeq.2	-14154	ENSG00000171208	NETO2	neuropilin and tolloid like 2
chr16	47215078	47215126	49	*	MACS_peak_14553	38	Intron (uc010vgg.2/81533, intron 9 of 12)	16	47115431	47177936	62506	-	81831	uc010vgf.2	-37142	ENSG00000171208	NETO2	neuropilin and tolloid like 2
chr16	47226859	47226907	49	*	MACS_peak_14554	40	Intron (uc010vgg.2/81533, intron 9 of 12)	16	47115431	47177936	62506	-	81831	uc010vgf.2	-48923	ENSG00000171208	NETO2	neuropilin and tolloid like 2
chr16	47340750	47340832	83	*	MACS_peak_14555	30	Intron (uc010vgg.2/81533, intron 5 of 12)	16	47189298	47430131	240834	-	81533	uc010vgg.2	89299	ENSG00000129636	ITFG1	integrin alpha FG-GAP repeat containing 1
chr16	47538740	47538799	60	*	MACS_peak_14556	40	Intron (uc010vgi.1/5257, intron 5 of 7)	16	47495210	47735434	240225	+	5257	uc002eev.4	43530	ENSG00000102893	PHKB	phosphorylase kinase regulatory subunit beta
chr16	47584123	47584171	49	*	MACS_peak_14557	30	Intron (uc002eeu.4/5257, intron 8 of 31)	16	47495210	47735434	240225	+	5257	uc002eev.4	88913	ENSG00000102893	PHKB	phosphorylase kinase regulatory subunit beta
chr16	47690066	47690168	103	*	MACS_peak_14558	27	Intron (uc002eeu.4/5257, intron 21 of 31)	16	47699183	47735434	36252	+	5257	uc002eew.4	-9015	ENSG00000102893	PHKB	phosphorylase kinase regulatory subunit beta
chr16	47730692	47730740	49	*	MACS_peak_14559	29	Intron (uc002eeu.4/5257, intron 30 of 31)	16	47699183	47735434	36252	+	5257	uc002eew.4	31509	ENSG00000102893	PHKB	phosphorylase kinase regulatory subunit beta
chr16	47792870	47792918	49	*	MACS_peak_14560	40	Distal Intergenic	16	47699183	47735434	36252	+	5257	uc002eew.4	93687	ENSG00000102893	PHKB	phosphorylase kinase regulatory subunit beta
chr16	47821749	47821838	90	*	MACS_peak_14561	30	Distal Intergenic	16	47699183	47735434	36252	+	5257	uc002eew.4	122566	ENSG00000102893	PHKB	phosphorylase kinase regulatory subunit beta
chr16	47834763	47834812	50	*	MACS_peak_14562	52	Distal Intergenic	16	47699183	47735434	36252	+	5257	uc002eew.4	135580	ENSG00000102893	PHKB	phosphorylase kinase regulatory subunit beta
chr16	47956773	47956821	49	*	MACS_peak_14563	29	Distal Intergenic	16	48116884	48180385	63502	-	94160	uc002eey.1	223564	ENSG00000140798	ABCC12	ATP binding cassette subfamily C member 12
chr16	48064479	48064527	49	*	MACS_peak_14564	20	Distal Intergenic	16	48116884	48180385	63502	-	94160	uc002eey.1	115858	ENSG00000140798	ABCC12	ATP binding cassette subfamily C member 12
chr16	48093208	48093304	97	*	MACS_peak_14565	40	Distal Intergenic	16	48116884	48180385	63502	-	94160	uc002eey.1	87081	ENSG00000140798	ABCC12	ATP binding cassette subfamily C member 12
chr16	48230150	48230198	49	*	MACS_peak_14566	40	Exon (uc002eff.1/85320, exon 17 of 29)	16	48200822	48221338	20517	-	85320	uc010cbg.1	-8812	ENSG00000121270	ABCC11	ATP binding cassette subfamily C member 11
chr16	48277692	48277744	53	*	MACS_peak_14567	77	Promoter (<=1kb)	16	48278211	48381625	103415	+	83752	uc010vgm.1	-467	ENSG00000102910	LONP2	lon peptidase 2, peroxisomal
chr16	48310826	48310883	58	*	MACS_peak_14568	40	Intron (uc021thr.1/100616339, intron 1 of 1)	16	48250025	48281479	31455	-	85320	uc010vgl.1	-29347	ENSG00000121270	ABCC11	ATP binding cassette subfamily C member 11
chr16	48426392	48426448	57	*	MACS_peak_14569	40	Intron (uc002efl.3/6477, intron 4 of 6)	16	48394446	48419229	24784	-	6477	uc002efo.1	-7163	ENSG00000196470	SIAH1	siah E3 ubiquitin protein ligase 1
chr16	48529335	48529383	49	*	MACS_peak_14570	20	Distal Intergenic	16	48390275	48482309	92035	-	6477	uc002efl.3	-47026	ENSG00000196470	SIAH1	siah E3 ubiquitin protein ligase 1
chr16	48536648	48536696	49	*	MACS_peak_14571	44	Distal Intergenic	16	48390275	48482309	92035	-	6477	uc002efl.3	-54339	ENSG00000196470	SIAH1	siah E3 ubiquitin protein ligase 1
chr16	48555165	48555251	87	*	MACS_peak_14572	30	Distal Intergenic	16	48390275	48482309	92035	-	6477	uc002efl.3	-72856	ENSG00000196470	SIAH1	siah E3 ubiquitin protein ligase 1
chr16	48557365	48557413	49	*	MACS_peak_14573	39	Distal Intergenic	16	48390275	48482309	92035	-	6477	uc002efl.3	-75056	ENSG00000196470	SIAH1	siah E3 ubiquitin protein ligase 1
chr16	48564948	48565031	84	*	MACS_peak_14574	52	Distal Intergenic	16	48572637	48644120	71484	-	9683	uc002efp.3	79089	ENSG00000102921	N4BP1	NEDD4 binding protein 1
chr16	48566187	48566235	49	*	MACS_peak_14575	30	Distal Intergenic	16	48572637	48644120	71484	-	9683	uc002efp.3	77885	ENSG00000102921	N4BP1	NEDD4 binding protein 1
chr16	48577466	48577514	49	*	MACS_peak_14576	20	Intron (uc002efp.3/9683, intron 6 of 6)	16	48572637	48644120	71484	-	9683	uc002efp.3	66606	ENSG00000102921	N4BP1	NEDD4 binding protein 1
chr16	48586504	48586612	109	*	MACS_peak_14577	20	Intron (uc002efp.3/9683, intron 3 of 6)	16	48572637	48644120	71484	-	9683	uc002efp.3	57508	ENSG00000102921	N4BP1	NEDD4 binding protein 1
chr16	48752210	48752258	49	*	MACS_peak_14578	40	Distal Intergenic	16	48572637	48644120	71484	-	9683	uc002efp.3	-108090	ENSG00000102921	N4BP1	NEDD4 binding protein 1
chr16	48835256	48835304	49	*	MACS_peak_14579	40	Distal Intergenic	16	48572637	48644120	71484	-	9683	uc002efp.3	-191136	ENSG00000102921	N4BP1	NEDD4 binding protein 1
chr16	48854514	48854562	49	*	MACS_peak_14580	20	Distal Intergenic	16	48572637	48644120	71484	-	9683	uc002efp.3	-210394	ENSG00000102921	N4BP1	NEDD4 binding protein 1
chr16	48908971	48909019	49	*	MACS_peak_14581	20	Distal Intergenic	16	48572637	48644120	71484	-	9683	uc002efp.3	-264851	ENSG00000102921	N4BP1	NEDD4 binding protein 1
chr16	48991671	48991790	120	*	MACS_peak_14582	40	Distal Intergenic	16	49311829	49315742	3914	-	869	uc002efq.3	323952	ENSG00000102924	CBLN1	cerebellin 1 precursor
chr16	49045028	49045076	49	*	MACS_peak_14583	30	Distal Intergenic	16	49311829	49315742	3914	-	869	uc002efq.3	270666	ENSG00000102924	CBLN1	cerebellin 1 precursor
chr16	49085714	49085762	49	*	MACS_peak_14584	40	Distal Intergenic	16	49311829	49315742	3914	-	869	uc002efq.3	229980	ENSG00000102924	CBLN1	cerebellin 1 precursor
chr16	49149029	49149077	49	*	MACS_peak_14585	38	Distal Intergenic	16	49311829	49315742	3914	-	869	uc002efq.3	166665	ENSG00000102924	CBLN1	cerebellin 1 precursor
chr16	49150917	49150965	49	*	MACS_peak_14586	32	Distal Intergenic	16	49311829	49315742	3914	-	869	uc002efq.3	164777	ENSG00000102924	CBLN1	cerebellin 1 precursor
chr16	49182802	49182850	49	*	MACS_peak_14587	30	Distal Intergenic	16	49311829	49315742	3914	-	869	uc002efq.3	132892	ENSG00000102924	CBLN1	cerebellin 1 precursor
chr16	49227452	49227508	57	*	MACS_peak_14588	40	Distal Intergenic	16	49311829	49315742	3914	-	869	uc002efq.3	88234	ENSG00000102924	CBLN1	cerebellin 1 precursor
chr16	49244307	49244355	49	*	MACS_peak_14589	40	Distal Intergenic	16	49311829	49315742	3914	-	869	uc002efq.3	71387	ENSG00000102924	CBLN1	cerebellin 1 precursor
chr16	49244416	49244464	49	*	MACS_peak_14590	30	Distal Intergenic	16	49311829	49315742	3914	-	869	uc002efq.3	71278	ENSG00000102924	CBLN1	cerebellin 1 precursor
chr16	49244556	49244625	70	*	MACS_peak_14591	30	Distal Intergenic	16	49311829	49315742	3914	-	869	uc002efq.3	71117	ENSG00000102924	CBLN1	cerebellin 1 precursor
chr16	49288152	49288200	49	*	MACS_peak_14592	20	Distal Intergenic	16	49311829	49315742	3914	-	869	uc002efq.3	27542	ENSG00000102924	CBLN1	cerebellin 1 precursor
chr16	49309087	49309138	52	*	MACS_peak_14593	40	Downstream (2-3kb)	16	49311829	49315742	3914	-	869	uc002efq.3	6604	ENSG00000102924	CBLN1	cerebellin 1 precursor
chr16	49372016	49372064	49	*	MACS_peak_14594	30	Distal Intergenic	16	49407808	49433319	25512	+	123970	uc002efr.3	-35744	ENSG00000166152	C16orf78	chromosome 16 open reading frame 78
chr16	49376557	49376648	92	*	MACS_peak_14595	20	Distal Intergenic	16	49407808	49433319	25512	+	123970	uc002efr.3	-31160	ENSG00000166152	C16orf78	chromosome 16 open reading frame 78
chr16	49381691	49381758	68	*	MACS_peak_14596	63	Distal Intergenic	16	49407808	49433319	25512	+	123970	uc002efr.3	-26050	ENSG00000166152	C16orf78	chromosome 16 open reading frame 78
chr16	49459485	49459533	49	*	MACS_peak_14597	30	Distal Intergenic	16	49407808	49433319	25512	+	123970	uc002efr.3	51677	ENSG00000166152	C16orf78	chromosome 16 open reading frame 78
chr16	49463735	49463783	49	*	MACS_peak_14598	30	Distal Intergenic	16	49407808	49433319	25512	+	123970	uc002efr.3	55927	ENSG00000166152	C16orf78	chromosome 16 open reading frame 78
chr16	49472092	49472140	49	*	MACS_peak_14599	30	Distal Intergenic	16	49407808	49433319	25512	+	123970	uc002efr.3	64284	ENSG00000166152	C16orf78	chromosome 16 open reading frame 78
chr16	49479559	49479611	53	*	MACS_peak_14600	30	Distal Intergenic	16	49407808	49433319	25512	+	123970	uc002efr.3	71751	ENSG00000166152	C16orf78	chromosome 16 open reading frame 78
chr16	49506738	49506815	78	*	MACS_peak_14601	29	Distal Intergenic	16	49407808	49433319	25512	+	123970	uc002efr.3	98930	ENSG00000166152	C16orf78	chromosome 16 open reading frame 78
chr16	49517808	49517869	62	*	MACS_peak_14602	40	Distal Intergenic	16	49407808	49433319	25512	+	123970	uc002efr.3	110000	ENSG00000166152	C16orf78	chromosome 16 open reading frame 78
chr16	49538748	49538861	114	*	MACS_peak_14603	30	Intron (uc010vgn.3/23090, intron 5 of 5)	16	49407808	49433319	25512	+	123970	uc002efr.3	130940	ENSG00000166152	C16orf78	chromosome 16 open reading frame 78
chr16	49558012	49558060	49	*	MACS_peak_14604	30	Intron (uc010vgn.3/23090, intron 4 of 5)	16	49524515	49698136	173622	-	23090	uc010vgn.3	140076	ENSG00000102935	ZNF423	zinc finger protein 423
chr16	49562835	49562934	100	*	MACS_peak_14605	40	Intron (uc010vgn.3/23090, intron 3 of 5)	16	49524515	49698136	173622	-	23090	uc010vgn.3	135202	ENSG00000102935	ZNF423	zinc finger protein 423
chr16	49582519	49582567	49	*	MACS_peak_14606	20	Intron (uc010vgn.3/23090, intron 3 of 5)	16	49524515	49698136	173622	-	23090	uc010vgn.3	115569	ENSG00000102935	ZNF423	zinc finger protein 423
chr16	49657657	49657705	49	*	MACS_peak_14607	20	Intron (uc010vgn.3/23090, intron 3 of 5)	16	49524515	49698136	173622	-	23090	uc010vgn.3	40431	ENSG00000102935	ZNF423	zinc finger protein 423
chr16	49659439	49659499	61	*	MACS_peak_14608	51	Intron (uc010vgn.3/23090, intron 3 of 5)	16	49524515	49698136	173622	-	23090	uc010vgn.3	38637	ENSG00000102935	ZNF423	zinc finger protein 423
chr16	49672706	49672754	49	*	MACS_peak_14609	30	5' UTR	16	49524515	49698136	173622	-	23090	uc010vgn.3	25382	ENSG00000102935	ZNF423	zinc finger protein 423
chr16	49720463	49720524	62	*	MACS_peak_14610	30	Intron (uc031qwd.1/23090, intron 3 of 7)	16	49524515	49698136	173622	-	23090	uc010vgn.3	-22327	ENSG00000102935	ZNF423	zinc finger protein 423
chr16	49741114	49741162	49	*	MACS_peak_14611	30	Intron (uc031qwd.1/23090, intron 3 of 7)	16	49524515	49698136	173622	-	23090	uc010vgn.3	-42978	ENSG00000102935	ZNF423	zinc finger protein 423
chr16	49743389	49743450	62	*	MACS_peak_14612	30	Intron (uc031qwd.1/23090, intron 3 of 7)	16	49524515	49698136	173622	-	23090	uc010vgn.3	-45253	ENSG00000102935	ZNF423	zinc finger protein 423
chr16	49744285	49744333	49	*	MACS_peak_14613	20	Intron (uc031qwd.1/23090, intron 3 of 7)	16	49524515	49698136	173622	-	23090	uc010vgn.3	-46149	ENSG00000102935	ZNF423	zinc finger protein 423
chr16	49810302	49810350	49	*	MACS_peak_14614	20	Intron (uc031qwd.1/23090, intron 2 of 7)	16	49524515	49856649	332135	-	23090	uc031qwd.1	46299	ENSG00000102935	ZNF423	zinc finger protein 423
chr16	49867590	49867675	86	*	MACS_peak_14615	20	Intron (uc031qwe.1/23090, intron 1 of 7)	16	49524515	49856649	332135	-	23090	uc031qwd.1	-10941	ENSG00000102935	ZNF423	zinc finger protein 423
chr16	49867764	49867845	82	*	MACS_peak_14616	30	Intron (uc031qwe.1/23090, intron 1 of 7)	16	49524515	49856649	332135	-	23090	uc031qwd.1	-11115	ENSG00000102935	ZNF423	zinc finger protein 423
chr16	49880429	49880486	58	*	MACS_peak_14617	40	Intron (uc031qwe.1/23090, intron 1 of 7)	16	49524515	49891830	367316	-	23090	uc031qwe.1	11344	ENSG00000102935	ZNF423	zinc finger protein 423
chr16	49891027	49891075	49	*	MACS_peak_14618	23	Promoter (<=1kb)	16	49524515	49891830	367316	-	23090	uc031qwe.1	755	ENSG00000102935	ZNF423	zinc finger protein 423
chr16	49919859	49919923	65	*	MACS_peak_14619	20	Distal Intergenic	16	49524515	49891830	367316	-	23090	uc031qwe.1	-28029	ENSG00000102935	ZNF423	zinc finger protein 423
chr16	49922700	49922772	73	*	MACS_peak_14620	30	Distal Intergenic	16	49524515	49891830	367316	-	23090	uc031qwe.1	-30870	ENSG00000102935	ZNF423	zinc finger protein 423
chr16	49988013	49988080	68	*	MACS_peak_14621	30	Distal Intergenic	16	50059189	50070999	11811	+	255919	uc002eft.3	-71109	ENSG00000205423	CNEP1R1	CTD nuclear envelope phosphatase 1 regulatory subunit 1
chr16	50034458	50034506	49	*	MACS_peak_14622	30	Distal Intergenic	16	50059189	50070999	11811	+	255919	uc002eft.3	-24683	ENSG00000205423	CNEP1R1	CTD nuclear envelope phosphatase 1 regulatory subunit 1
chr16	50039630	50039699	70	*	MACS_peak_14623	30	Distal Intergenic	16	50059189	50070999	11811	+	255919	uc002eft.3	-19490	ENSG00000205423	CNEP1R1	CTD nuclear envelope phosphatase 1 regulatory subunit 1
chr16	50084440	50084489	50	*	MACS_peak_14624	52	Distal Intergenic	16	50099881	50118429	18549	+	55027	uc021thv.1	-15392	ENSG00000155393	HEATR3	HEAT repeat containing 3
chr16	50130597	50130645	49	*	MACS_peak_14625	40	Intron (uc002efw.3/55027, intron 12 of 14)	16	50118435	50139375	20941	+	55027	uc021thw.1	12162	ENSG00000155393	HEATR3	HEAT repeat containing 3
chr16	50166190	50166238	49	*	MACS_peak_14626	36	Distal Intergenic	16	50186829	50269219	82391	+	64282	uc002efz.3	-20591	ENSG00000121274	PAPD5	poly(A) RNA polymerase D5, non-canonical
chr16	50279862	50279910	49	*	MACS_peak_14627	36	Distal Intergenic	16	50300462	50338870	38409	+	113	uc002egb.1	-20552	ENSG00000121281	ADCY7	adenylate cyclase 7
chr16	50319093	50319157	65	*	MACS_peak_14628	20	Promoter (2-3kb)	16	50321823	50352043	30221	+	113	uc002egd.1	-2666	ENSG00000121281	ADCY7	adenylate cyclase 7
chr16	50325323	50325439	117	*	MACS_peak_14629	30	Promoter (3-4kb)	16	50321823	50352043	30221	+	113	uc002egd.1	3500	ENSG00000121281	ADCY7	adenylate cyclase 7
chr16	50345726	50345830	105	*	MACS_peak_14630	24	Intron (uc002egd.1/113, intron 19 of 24)	16	50321823	50352043	30221	+	113	uc002egd.1	23903	ENSG00000121281	ADCY7	adenylate cyclase 7
chr16	50445922	50445970	49	*	MACS_peak_14631	29	Distal Intergenic	16	50352929	50402845	49917	-	29117	uc021thx.1	-43077	ENSG00000166164	BRD7	bromodomain containing 7
chr16	50458960	50459041	82	*	MACS_peak_14632	20	Distal Intergenic	16	50352929	50402845	49917	-	29117	uc021thx.1	-56115	ENSG00000166164	BRD7	bromodomain containing 7
chr16	50484746	50484799	54	*	MACS_peak_14633	40	Distal Intergenic	16	50352929	50402845	49917	-	29117	uc021thx.1	-81901	ENSG00000166164	BRD7	bromodomain containing 7
chr16	50507485	50507533	49	*	MACS_peak_14634	30	Distal Intergenic	16	50582241	50674771	92531	+	85407	uc002egg.2	-74708	ENSG00000140807	NKD1	naked cuticle homolog 1
chr16	50512623	50512671	49	*	MACS_peak_14635	30	Distal Intergenic	16	50582241	50674771	92531	+	85407	uc002egg.2	-69570	ENSG00000140807	NKD1	naked cuticle homolog 1
chr16	50540117	50540218	102	*	MACS_peak_14636	20	Distal Intergenic	16	50582241	50674771	92531	+	85407	uc002egg.2	-42023	ENSG00000140807	NKD1	naked cuticle homolog 1
chr16	50558303	50558351	49	*	MACS_peak_14637	30	Distal Intergenic	16	50582241	50674771	92531	+	85407	uc002egg.2	-23890	ENSG00000140807	NKD1	naked cuticle homolog 1
chr16	50564804	50564870	67	*	MACS_peak_14638	30	Distal Intergenic	16	50582241	50674771	92531	+	85407	uc002egg.2	-17371	ENSG00000140807	NKD1	naked cuticle homolog 1
chr16	50590404	50590466	63	*	MACS_peak_14639	40	Intron (uc002egg.2/85407, intron 3 of 9)	16	50582241	50674771	92531	+	85407	uc002egg.2	8163	ENSG00000140807	NKD1	naked cuticle homolog 1
chr16	50604896	50604961	66	*	MACS_peak_14640	40	Intron (uc002egg.2/85407, intron 3 of 9)	16	50582241	50674771	92531	+	85407	uc002egg.2	22655	ENSG00000140807	NKD1	naked cuticle homolog 1
chr16	50616844	50616915	72	*	MACS_peak_14641	30	Intron (uc002egg.2/85407, intron 3 of 9)	16	50582241	50674771	92531	+	85407	uc002egg.2	34603	ENSG00000140807	NKD1	naked cuticle homolog 1
chr16	50654160	50654208	49	*	MACS_peak_14642	20	Intron (uc002egg.2/85407, intron 4 of 9)	16	50700211	50715264	15054	-	124460	uc002egi.3	61056	ENSG00000167208	SNX20	sorting nexin 20
chr16	50659708	50659756	49	*	MACS_peak_14643	30	Intron (uc002egg.2/85407, intron 6 of 9)	16	50700211	50715264	15054	-	124460	uc002egi.3	55508	ENSG00000167208	SNX20	sorting nexin 20
chr16	50689049	50689142	94	*	MACS_peak_14644	20	Distal Intergenic	16	50700211	50715264	15054	-	124460	uc002egi.3	26122	ENSG00000167208	SNX20	sorting nexin 20
chr16	50699091	50699221	131	*	MACS_peak_14645	40	Downstream (<1kb)	16	50700211	50715264	15054	-	124460	uc002egi.3	16043	ENSG00000167208	SNX20	sorting nexin 20
chr16	50706802	50706850	49	*	MACS_peak_14646	30	Intron (uc002egi.3/124460, intron 3 of 3)	16	50700211	50715264	15054	-	124460	uc002egi.3	8414	ENSG00000167208	SNX20	sorting nexin 20
chr16	50776153	50776201	49	*	MACS_peak_14647	20	Promoter (<=1kb)	16	50776029	50835846	59818	+	1540	uc002egr.1	124	ENSG00000083799	CYLD	CYLD lysine 63 deubiquitinase
chr16	50934562	50934612	51	*	MACS_peak_14648	30	Distal Intergenic	16	50821697	50826616	4920	+	1540	uc021tic.1	112865	ENSG00000083799	CYLD	CYLD lysine 63 deubiquitinase
chr16	50984288	50984351	64	*	MACS_peak_14649	30	Distal Intergenic	16	50821697	50826616	4920	+	1540	uc021tic.1	162591	ENSG00000083799	CYLD	CYLD lysine 63 deubiquitinase
chr16	50993143	50993191	49	*	MACS_peak_14650	30	Distal Intergenic	16	50821697	50826616	4920	+	1540	uc021tic.1	171446	ENSG00000083799	CYLD	CYLD lysine 63 deubiquitinase
chr16	51011594	51011642	49	*	MACS_peak_14651	40	Distal Intergenic	16	51169886	51184508	14623	-	6299	uc021tid.1	172866	ENSG00000103449	SALL1	spalt like transcription factor 1
chr16	51077972	51078033	62	*	MACS_peak_14652	40	Distal Intergenic	16	51169886	51184508	14623	-	6299	uc021tid.1	106475	ENSG00000103449	SALL1	spalt like transcription factor 1
chr16	51087227	51087276	50	*	MACS_peak_14653	52	Distal Intergenic	16	51169886	51184508	14623	-	6299	uc021tid.1	97232	ENSG00000103449	SALL1	spalt like transcription factor 1
chr16	51147489	51147574	86	*	MACS_peak_14654	39	Distal Intergenic	16	51169886	51184508	14623	-	6299	uc021tid.1	36934	ENSG00000103449	SALL1	spalt like transcription factor 1
chr16	51148271	51148319	49	*	MACS_peak_14655	30	Distal Intergenic	16	51169886	51184508	14623	-	6299	uc021tid.1	36189	ENSG00000103449	SALL1	spalt like transcription factor 1
chr16	51151802	51151850	49	*	MACS_peak_14656	20	Distal Intergenic	16	51169886	51184508	14623	-	6299	uc021tid.1	32658	ENSG00000103449	SALL1	spalt like transcription factor 1
chr16	51189214	51189262	49	*	MACS_peak_14657	27	Promoter (4-5kb)	16	51171023	51185183	14161	-	6299	uc021tif.1	-4031	ENSG00000103449	SALL1	spalt like transcription factor 1
chr16	51282749	51282797	49	*	MACS_peak_14658	30	Distal Intergenic	16	51171023	51185183	14161	-	6299	uc021tif.1	-97566	ENSG00000103449	SALL1	spalt like transcription factor 1
chr16	51289419	51289467	49	*	MACS_peak_14659	20	Distal Intergenic	16	51171023	51185183	14161	-	6299	uc021tif.1	-104236	ENSG00000103449	SALL1	spalt like transcription factor 1
chr16	51302570	51302618	49	*	MACS_peak_14660	29	Distal Intergenic	16	51171023	51185183	14161	-	6299	uc021tif.1	-117387	ENSG00000103449	SALL1	spalt like transcription factor 1
chr16	51523861	51523909	49	*	MACS_peak_14661	30	Distal Intergenic	16	51171023	51185183	14161	-	6299	uc021tif.1	-338678	ENSG00000103449	SALL1	spalt like transcription factor 1
chr16	51551433	51551504	72	*	MACS_peak_14662	40	Distal Intergenic	16	51171023	51185183	14161	-	6299	uc021tif.1	-366250	ENSG00000103449	SALL1	spalt like transcription factor 1
chr16	51766915	51766963	49	*	MACS_peak_14663	40	Distal Intergenic	16	52060264	52107847	47584	-	388276	uc021tih.1	340884	NA	C16orf97	chromosome 16 open reading frame 97
chr16	52239355	52239403	49	*	MACS_peak_14664	29	Distal Intergenic	16	52116977	52119021	2045	-	100505619	uc002egu.2	-120334	ENSG00000260268	LINC00919	long intergenic non-protein coding RNA 919
chr16	52408130	52408214	85	*	MACS_peak_14665	20	Distal Intergenic	16	52471918	52580806	108889	-	27324	uc002egw.2	172592	ENSG00000103460	TOX3	TOX high mobility group box family member 3
chr16	52524642	52524727	86	*	MACS_peak_14666	30	Intron (uc002egw.2/27324, intron 1 of 6)	16	52471918	52580806	108889	-	27324	uc002egw.2	56079	ENSG00000103460	TOX3	TOX high mobility group box family member 3
chr16	52580068	52580117	50	*	MACS_peak_14667	40	Promoter (<=1kb)	16	52471918	52580806	108889	-	27324	uc002egw.2	689	ENSG00000103460	TOX3	TOX high mobility group box family member 3
chr16	52581577	52581630	54	*	MACS_peak_14668	30	Promoter (<=1kb)	16	52471918	52581714	109797	-	27324	uc010vgt.1	84	ENSG00000103460	TOX3	TOX high mobility group box family member 3
chr16	52729007	52729055	49	*	MACS_peak_14669	40	Distal Intergenic	16	52585999	52640887	54889	-	643714	uc002egx.3	-88120	ENSG00000249231	CASC16	cancer susceptibility 16 (non-protein coding)
chr16	52766658	52766706	49	*	MACS_peak_14670	29	Distal Intergenic	16	52585999	52640887	54889	-	643714	uc002egx.3	-125771	ENSG00000249231	CASC16	cancer susceptibility 16 (non-protein coding)
chr16	53018506	53018558	53	*	MACS_peak_14671	40	Distal Intergenic	16	53088945	53361414	272470	+	80205	uc002egy.3	-70387	ENSG00000177200	CHD9	chromodomain helicase DNA binding protein 9
chr16	53070320	53070368	49	*	MACS_peak_14672	20	Distal Intergenic	16	53088945	53361414	272470	+	80205	uc002egy.3	-18577	ENSG00000177200	CHD9	chromodomain helicase DNA binding protein 9
chr16	53072460	53072591	132	*	MACS_peak_14673	30	Distal Intergenic	16	53088945	53361414	272470	+	80205	uc002egy.3	-16354	ENSG00000177200	CHD9	chromodomain helicase DNA binding protein 9
chr16	53384036	53384084	49	*	MACS_peak_14674	29	Distal Intergenic	16	53403274	53405041	1768	-	643802	uc021tik.1	20957	NA	LOC643802	u3 small nucleolar ribonucleoprotein protein MPP10-like
chr16	53414226	53414274	49	*	MACS_peak_14675	30	Distal Intergenic	16	53403274	53405041	1768	-	643802	uc021tik.1	-9185	NA	LOC643802	u3 small nucleolar ribonucleoprotein protein MPP10-like
chr16	53474628	53474676	49	*	MACS_peak_14676	30	Intron (uc002ehi.4/5934, intron 2 of 21)	16	53479693	53525560	45868	+	5934	uc002ehj.3	-5017	ENSG00000103479	RBL2	RB transcriptional corepressor like 2
chr16	53529412	53529460	49	*	MACS_peak_14677	20	Intron (uc002ehk.3/64400, intron 3 of 9)	16	53525192	53537170	11979	-	64400	uc002ehk.3	7710	ENSG00000166971	AKTIP	AKT interacting protein
chr16	53547176	53547251	76	*	MACS_peak_14678	30	Distal Intergenic	16	53528692	53537170	8479	-	64400	uc010vgx.2	-10006	ENSG00000166971	AKTIP	AKT interacting protein
chr16	53565280	53565420	141	*	MACS_peak_14679	24	Distal Intergenic	16	53528692	53537170	8479	-	64400	uc010vgx.2	-28110	ENSG00000166971	AKTIP	AKT interacting protein
chr16	53659456	53659504	49	*	MACS_peak_14680	51	Intron (uc002eho.4/23322, intron 21 of 24)	16	53633818	53737771	103954	-	23322	uc002eho.4	78267	ENSG00000103494	RPGRIP1L	RPGRIP1 like
chr16	53730873	53730921	49	*	MACS_peak_14681	30	Intron (uc002eho.4/23322, intron 2 of 24)	16	53633818	53737771	103954	-	23322	uc002eho.4	6850	ENSG00000103494	RPGRIP1L	RPGRIP1 like
chr16	53881185	53881240	56	*	MACS_peak_14682	40	Intron (uc002ehr.3/79068, intron 4 of 8)	16	53920842	54148379	227538	+	79068	uc010cbz.3	-39602	ENSG00000140718	FTO	FTO, alpha-ketoglutarate dependent dioxygenase
chr16	53940805	53940857	53	*	MACS_peak_14683	30	Intron (uc002ehr.3/79068, intron 7 of 8)	16	53920842	54148379	227538	+	79068	uc010cbz.3	19963	ENSG00000140718	FTO	FTO, alpha-ketoglutarate dependent dioxygenase
chr16	53960846	53960894	49	*	MACS_peak_14684	30	Intron (uc002ehr.3/79068, intron 7 of 8)	16	53967897	54148379	180483	+	79068	uc002ehs.3	-7003	ENSG00000140718	FTO	FTO, alpha-ketoglutarate dependent dioxygenase
chr16	53972768	53972816	49	*	MACS_peak_14685	30	Promoter (4-5kb)	16	53967897	54148379	180483	+	79068	uc002ehs.3	4871	ENSG00000140718	FTO	FTO, alpha-ketoglutarate dependent dioxygenase
chr16	54012721	54012769	49	*	MACS_peak_14686	30	Intron (uc002ehr.3/79068, intron 8 of 8)	16	53967897	54148379	180483	+	79068	uc002ehs.3	44824	ENSG00000140718	FTO	FTO, alpha-ketoglutarate dependent dioxygenase
chr16	54038758	54038806	49	*	MACS_peak_14687	30	Intron (uc002ehr.3/79068, intron 8 of 8)	16	53967897	54148379	180483	+	79068	uc002ehs.3	70861	ENSG00000140718	FTO	FTO, alpha-ketoglutarate dependent dioxygenase
chr16	54096925	54096979	55	*	MACS_peak_14688	29	Intron (uc002ehr.3/79068, intron 8 of 8)	16	53967897	54148379	180483	+	79068	uc002ehs.3	129028	ENSG00000140718	FTO	FTO, alpha-ketoglutarate dependent dioxygenase
chr16	54128941	54128989	49	*	MACS_peak_14689	20	Intron (uc002ehr.3/79068, intron 8 of 8)	16	53967897	54148379	180483	+	79068	uc002ehs.3	161044	ENSG00000140718	FTO	FTO, alpha-ketoglutarate dependent dioxygenase
chr16	54198274	54198375	102	*	MACS_peak_14690	30	Distal Intergenic	16	54317212	54320378	3167	-	79191	uc002eht.1	122003	ENSG00000177508	IRX3	iroquois homeobox 3
chr16	54212778	54212826	49	*	MACS_peak_14691	30	Distal Intergenic	16	54317212	54320378	3167	-	79191	uc002eht.1	107552	ENSG00000177508	IRX3	iroquois homeobox 3
chr16	54213748	54213825	78	*	MACS_peak_14692	20	Distal Intergenic	16	54317212	54320378	3167	-	79191	uc002eht.1	106553	ENSG00000177508	IRX3	iroquois homeobox 3
chr16	54321730	54321807	78	*	MACS_peak_14693	20	Promoter (1-2kb)	16	54317212	54320378	3167	-	79191	uc002eht.1	-1352	ENSG00000177508	IRX3	iroquois homeobox 3
chr16	54322224	54322272	49	*	MACS_peak_14694	24	Promoter (1-2kb)	16	54317212	54320378	3167	-	79191	uc002eht.1	-1846	ENSG00000177508	IRX3	iroquois homeobox 3
chr16	54322702	54322750	49	*	MACS_peak_14695	20	Promoter (2-3kb)	16	54317212	54320378	3167	-	79191	uc002eht.1	-2324	ENSG00000177508	IRX3	iroquois homeobox 3
chr16	54325342	54325390	49	*	MACS_peak_14696	30	Promoter (4-5kb)	16	54317212	54320378	3167	-	79191	uc002eht.1	-4964	ENSG00000177508	IRX3	iroquois homeobox 3
chr16	54330667	54330753	87	*	MACS_peak_14697	20	Distal Intergenic	16	54317212	54320378	3167	-	79191	uc002eht.1	-10289	ENSG00000177508	IRX3	iroquois homeobox 3
chr16	54334700	54334825	126	*	MACS_peak_14698	20	Distal Intergenic	16	54317212	54320378	3167	-	79191	uc002eht.1	-14322	ENSG00000177508	IRX3	iroquois homeobox 3
chr16	54376377	54376500	124	*	MACS_peak_14699	30	Distal Intergenic	16	54317212	54320378	3167	-	79191	uc002eht.1	-55999	ENSG00000177508	IRX3	iroquois homeobox 3
chr16	54381402	54381461	60	*	MACS_peak_14700	30	Distal Intergenic	16	54317212	54320378	3167	-	79191	uc002eht.1	-61024	ENSG00000177508	IRX3	iroquois homeobox 3
chr16	54381527	54381638	112	*	MACS_peak_14701	40	Distal Intergenic	16	54317212	54320378	3167	-	79191	uc002eht.1	-61149	ENSG00000177508	IRX3	iroquois homeobox 3
chr16	54402861	54402957	97	*	MACS_peak_14702	40	Distal Intergenic	16	54317212	54320378	3167	-	79191	uc002eht.1	-82483	ENSG00000177508	IRX3	iroquois homeobox 3
chr16	54458063	54458111	49	*	MACS_peak_14703	30	Distal Intergenic	16	54317212	54320378	3167	-	79191	uc002eht.1	-137685	ENSG00000177508	IRX3	iroquois homeobox 3
chr16	54523432	54523511	80	*	MACS_peak_14704	30	Distal Intergenic	16	54317212	54320378	3167	-	79191	uc002eht.1	-203054	ENSG00000177508	IRX3	iroquois homeobox 3
chr16	54526673	54526721	49	*	MACS_peak_14705	27	Distal Intergenic	16	54317212	54320378	3167	-	79191	uc002eht.1	-206295	ENSG00000177508	IRX3	iroquois homeobox 3
chr16	54623556	54623632	77	*	MACS_peak_14706	52	Distal Intergenic	16	54317212	54320378	3167	-	79191	uc002eht.1	-303178	ENSG00000177508	IRX3	iroquois homeobox 3
chr16	54833467	54833536	70	*	MACS_peak_14707	27	Distal Intergenic	16	54952777	54962690	9914	-	643911	uc010vhb.3	129154	NA	CRNDE	colorectal neoplasia differentially expressed
chr16	54853764	54853812	49	*	MACS_peak_14708	20	Distal Intergenic	16	54952777	54962690	9914	-	643911	uc010vhb.3	108878	NA	CRNDE	colorectal neoplasia differentially expressed
chr16	54926640	54926695	56	*	MACS_peak_14709	52	Distal Intergenic	16	54952777	54962690	9914	-	643911	uc010vhb.3	35995	NA	CRNDE	colorectal neoplasia differentially expressed
chr16	54966785	54966877	93	*	MACS_peak_14710	20	Promoter (<=1kb)	16	54965984	54968395	2412	+	10265	uc002ehw.3	801	ENSG00000176842	IRX5	iroquois homeobox 5
chr16	54972009	54972068	60	*	MACS_peak_14711	30	Distal Intergenic	16	54965984	54968395	2412	+	10265	uc002ehw.3	6025	ENSG00000176842	IRX5	iroquois homeobox 5
chr16	55002052	55002100	49	*	MACS_peak_14712	30	Distal Intergenic	16	54965984	54968395	2412	+	10265	uc002ehw.3	36068	ENSG00000176842	IRX5	iroquois homeobox 5
chr16	55039893	55039943	51	*	MACS_peak_14713	50	Distal Intergenic	16	54965984	54968395	2412	+	10265	uc002ehw.3	73909	ENSG00000176842	IRX5	iroquois homeobox 5
chr16	55075459	55075509	51	*	MACS_peak_14714	30	Distal Intergenic	16	54965984	54968395	2412	+	10265	uc002ehw.3	109475	ENSG00000176842	IRX5	iroquois homeobox 5
chr16	55090710	55090840	131	*	MACS_peak_14715	40	Distal Intergenic	16	54965984	54968395	2412	+	10265	uc002ehw.3	124726	ENSG00000176842	IRX5	iroquois homeobox 5
chr16	55091751	55091799	49	*	MACS_peak_14716	30	Distal Intergenic	16	54965984	54968395	2412	+	10265	uc002ehw.3	125767	ENSG00000176842	IRX5	iroquois homeobox 5
chr16	55198246	55198294	49	*	MACS_peak_14717	30	Distal Intergenic	16	55358471	55364664	6194	+	79190	uc002ehx.3	-160177	ENSG00000159387	IRX6	iroquois homeobox 6
chr16	55220067	55220165	99	*	MACS_peak_14718	30	Distal Intergenic	16	55358471	55364664	6194	+	79190	uc002ehx.3	-138306	ENSG00000159387	IRX6	iroquois homeobox 6
chr16	55251244	55251292	49	*	MACS_peak_14719	30	Distal Intergenic	16	55358471	55364664	6194	+	79190	uc002ehx.3	-107179	ENSG00000159387	IRX6	iroquois homeobox 6
chr16	55361582	55361671	90	*	MACS_peak_14720	24	Promoter (1-2kb)	16	55359712	55361805	2094	+	79190	uc010ccb.1	1870	ENSG00000159387	IRX6	iroquois homeobox 6
chr16	55452018	55452133	116	*	MACS_peak_14721	29	Distal Intergenic	16	55513081	55540586	27506	+	4313	uc002ehz.4	-60948	ENSG00000087245	MMP2	matrix metallopeptidase 2
chr16	55456281	55456329	49	*	MACS_peak_14722	30	Distal Intergenic	16	55513081	55540586	27506	+	4313	uc002ehz.4	-56752	ENSG00000087245	MMP2	matrix metallopeptidase 2
chr16	55457973	55458021	49	*	MACS_peak_14723	30	Distal Intergenic	16	55513081	55540586	27506	+	4313	uc002ehz.4	-55060	ENSG00000087245	MMP2	matrix metallopeptidase 2
chr16	55614594	55614670	77	*	MACS_peak_14724	20	Intron (uc002eie.4/54947, intron 13 of 13)	16	55600584	55601592	1009	+	84290	uc002eid.1	14010	ENSG00000256812	CAPNS2	calpain small subunit 2
chr16	55698347	55698417	71	*	MACS_peak_14725	48	Intron (uc002eif.3/6530, intron 2 of 14)	16	55705583	55737700	32118	+	6530	uc002eii.3	-7166	ENSG00000103546	SLC6A2	solute carrier family 6 member 2
chr16	55706641	55706689	49	*	MACS_peak_14726	40	Promoter (1-2kb)	16	55705583	55737700	32118	+	6530	uc002eii.3	1058	ENSG00000103546	SLC6A2	solute carrier family 6 member 2
chr16	55806924	55807014	91	*	MACS_peak_14727	30	Intron (uc002eik.3/51716, intron 5 of 5)	16	55794511	55808826	14316	+	51716	uc010cce.3	12413	ENSG00000228695	CES1P1	carboxylesterase 1 pseudogene 1
chr16	55838178	55838226	49	*	MACS_peak_14728	20	Intron (uc002eil.3/1066, intron 12 of 13)	16	55836764	55867075	30312	-	1066	uc002eil.3	28849	ENSG00000198848	CES1	carboxylesterase 1
chr16	55922106	55922154	49	*	MACS_peak_14729	30	Intron (uc002eiq.2/221223, intron 1 of 12)	16	55880066	55909282	29217	-	221223	uc002eip.2	-12824	ENSG00000159398	CES5A	carboxylesterase 5A
chr16	55990358	55990406	49	*	MACS_peak_14730	40	Promoter (<=1kb)	16	55880066	55989943	109878	-	221223	uc021tir.1	-415	ENSG00000159398	CES5A	carboxylesterase 5A
chr16	56097986	56098102	117	*	MACS_peak_14731	30	Distal Intergenic	16	55880066	55989943	109878	-	221223	uc021tir.1	-108043	ENSG00000159398	CES5A	carboxylesterase 5A
chr16	56106673	56106721	49	*	MACS_peak_14732	30	Distal Intergenic	16	55880066	55989943	109878	-	221223	uc021tir.1	-116730	ENSG00000159398	CES5A	carboxylesterase 5A
chr16	56151369	56151417	49	*	MACS_peak_14733	30	Intron (uc002eis.1/283856, intron 2 of 4)	16	56126899	56225006	98108	-	283856	uc002eis.1	73589	ENSG00000246379	LOC283856	uncharacterized LOC283856
chr16	56203792	56203874	83	*	MACS_peak_14734	38	Intron (uc002eis.1/283856, intron 2 of 4)	16	56126899	56225006	98108	-	283856	uc002eis.1	21132	ENSG00000246379	LOC283856	uncharacterized LOC283856
chr16	56222906	56222954	49	*	MACS_peak_14735	40	Promoter (2-3kb)	16	56126899	56225006	98108	-	283856	uc002eis.1	2052	ENSG00000246379	LOC283856	uncharacterized LOC283856
chr16	56227138	56227186	49	*	MACS_peak_14736	20	Promoter (1-2kb)	16	56226529	56228437	1909	-	26077	uc002eiv.2	1251	ENSG00000261439	DKFZP434H168	uncharacterized LOC26077
chr16	56298186	56298234	49	*	MACS_peak_14737	44	Intron (uc002eit.4/2775, intron 2 of 7)	16	56279432	56279535	104	+	100500891	uc021tis.1	18754	ENSG00000265281	MIR3935	microRNA 3935
chr16	56322548	56322661	114	*	MACS_peak_14738	30	Intron (uc002eit.4/2775, intron 3 of 7)	16	56279432	56279535	104	+	100500891	uc021tis.1	43116	ENSG00000265281	MIR3935	microRNA 3935
chr16	56326829	56326933	105	*	MACS_peak_14739	24	Intron (uc002eit.4/2775, intron 3 of 7)	16	56279432	56279535	104	+	100500891	uc021tis.1	47397	ENSG00000265281	MIR3935	microRNA 3935
chr16	56397292	56397404	113	*	MACS_peak_14740	46	Intron (uc002eix.3/267, intron 6 of 6)	16	56395364	56437030	41667	-	267	uc002eix.3	39626	ENSG00000159461	AMFR	autocrine motility factor receptor
chr16	56439824	56439872	49	*	MACS_peak_14741	40	Promoter (2-3kb)	16	56395364	56437030	41667	-	267	uc002eix.3	-2794	ENSG00000159461	AMFR	autocrine motility factor receptor
chr16	56491831	56491973	143	*	MACS_peak_14742	29	Intron (uc002ejb.3/55239, intron 2 of 12)	16	56485436	56511407	25972	+	55239	uc002ejc.3	6395	ENSG00000087263	OGFOD1	2-oxoglutarate and iron dependent oxygenase domain containing 1
chr16	56666579	56666627	49	*	MACS_peak_14743	39	Promoter (<=1kb)	16	56666534	56667898	1365	+	4499	uc002ejn.3	45	ENSG00000205364	MT1M	metallothionein 1M
chr16	56682082	56682130	49	*	MACS_peak_14744	36	Promoter (3-4kb)	16	56685811	56687116	1306	+	4490	uc002ejs.3	-3681	ENSG00000169688	MT1B	metallothionein 1B
chr16	56692591	56692639	49	*	MACS_peak_14745	40	Promoter (<=1kb)	16	56691855	56693215	1361	+	4494	uc002ejt.3	736	ENSG00000198417	MT1F	metallothionein 1F
chr16	56696672	56696720	49	*	MACS_peak_14746	40	Promoter (4-5kb)	16	56691855	56693215	1361	+	4494	uc002ejt.3	4817	ENSG00000198417	MT1F	metallothionein 1F
chr16	56700872	56700920	49	*	MACS_peak_14747	30	Promoter (1-2kb)	16	56700653	56701977	1325	-	4495	uc002eju.1	1057	ENSG00000125144	MT1G	metallothionein 1G
chr16	56912153	56912201	49	*	MACS_peak_14748	30	Intron (uc002ekd.4/6559, intron 9 of 25)	16	56899119	56949762	50644	+	6559	uc010ccn.3	13034	ENSG00000070915	SLC12A3	solute carrier family 12 member 3
chr16	56917825	56917873	49	*	MACS_peak_14749	30	Intron (uc002ekd.4/6559, intron 13 of 25)	16	56899119	56949762	50644	+	6559	uc010ccn.3	18706	ENSG00000070915	SLC12A3	solute carrier family 12 member 3
chr16	56926982	56927071	90	*	MACS_peak_14750	30	Intron (uc002ekd.4/6559, intron 21 of 25)	16	56899119	56949762	50644	+	6559	uc010ccn.3	27863	ENSG00000070915	SLC12A3	solute carrier family 12 member 3
chr16	56987616	56987664	49	*	MACS_peak_14751	30	Distal Intergenic	16	56995835	57017756	21922	+	1071	uc002eki.2	-8171	ENSG00000087237	CETP	cholesteryl ester transfer protein
chr16	57069970	57070040	71	*	MACS_peak_14752	20	Promoter (1-2kb)	16	57068080	57117436	49357	+	84166	uc010ccs.1	1890	ENSG00000140853	NLRC5	NLR family CARD domain containing 5
chr16	57092284	57092332	49	*	MACS_peak_14753	20	Intron (uc021tiu.1/84166, intron 27 of 47)	16	57079360	57117436	38077	+	84166	uc002ekr.1	12924	ENSG00000140853	NLRC5	NLR family CARD domain containing 5
chr16	57095472	57095520	49	*	MACS_peak_14754	20	Intron (uc021tiu.1/84166, intron 30 of 47)	16	57079360	57117436	38077	+	84166	uc002ekr.1	16112	ENSG00000140853	NLRC5	NLR family CARD domain containing 5
chr16	57158790	57158869	80	*	MACS_peak_14755	37	Promoter (<=1kb)	16	57158160	57181876	23717	+	221184	uc002ekt.1	630	ENSG00000140848	CPNE2	copine 2
chr16	57233129	57233229	101	*	MACS_peak_14756	20	Intron (uc002elb.3/89970, intron 1 of 14)	16	57220258	57239181	18924	+	89970	uc002ele.1	12871	ENSG00000159579	RSPRY1	ring finger and SPRY domain containing 1
chr16	57235636	57235684	49	*	MACS_peak_14757	30	Intron (uc002elb.3/89970, intron 1 of 14)	16	57220258	57239181	18924	+	89970	uc002ele.1	15378	ENSG00000159579	RSPRY1	ring finger and SPRY domain containing 1
chr16	57297657	57297705	49	*	MACS_peak_14758	47	Intron (uc002elg.2/51090, intron 1 of 3)	16	57279038	57287545	8508	+	23568	uc002elf.1	18619	ENSG00000102931	ARL2BP	ADP ribosylation factor like GTPase 2 binding protein
chr16	57347053	57347149	97	*	MACS_peak_14759	59	Distal Intergenic	16	57290009	57318584	28576	-	51090	uc002elg.2	-28469	ENSG00000102934	PLLP	plasmolipin
chr16	57408395	57408443	49	*	MACS_peak_14760	30	Promoter (1-2kb)	16	57406414	57418956	12543	+	6376	uc002eli.3	1981	ENSG00000006210	CX3CL1	C-X3-C motif chemokine ligand 1
chr16	57535916	57535964	49	*	MACS_peak_14761	38	Distal Intergenic	16	57505870	57520385	14516	-	55715	uc002elv.4	-15531	ENSG00000125170	DOK4	docking protein 4
chr16	57550952	57551000	49	*	MACS_peak_14762	51	Intron (uc002elw.3/92922, intron 6 of 8)	16	57546090	57570477	24388	-	92922	uc002elw.3	19477	ENSG00000135736	CCDC102A	coiled-coil domain containing 102A
chr16	57563218	57563298	81	*	MACS_peak_14763	40	5' UTR	16	57546090	57570477	24388	-	92922	uc002elw.3	7179	ENSG00000135736	CCDC102A	coiled-coil domain containing 102A
chr16	57570639	57570714	76	*	MACS_peak_14764	35	Promoter (<=1kb)	16	57546090	57570477	24388	-	92922	uc002elw.3	-162	ENSG00000135736	CCDC102A	coiled-coil domain containing 102A
chr16	57688044	57688112	69	*	MACS_peak_14765	29	Exon (uc002elz.1/9289, exon 5 of 12)	16	57702157	57712751	10595	+	222487	uc010cdc.3	-14045	ENSG00000182885	ADGRG3	adhesion G protein-coupled receptor G3
chr16	57701775	57701823	49	*	MACS_peak_14766	36	Promoter (<=1kb)	16	57702157	57712751	10595	+	222487	uc010cdc.3	-334	ENSG00000182885	ADGRG3	adhesion G protein-coupled receptor G3
chr16	57722159	57722239	81	*	MACS_peak_14767	24	Intron (uc002emh.3/222487, intron 11 of 11)	16	57728713	57765367	36655	+	84229	uc002emi.3	-6474	ENSG00000159625	DRC7	dynein regulatory complex subunit 7
chr16	57757899	57757971	73	*	MACS_peak_14768	30	Intron (uc002emi.3/84229, intron 11 of 17)	16	57769660	57791162	21503	+	10300	uc002eml.1	-11689	ENSG00000140854	KATNB1	katanin regulatory subunit B1
chr16	57779360	57779408	49	*	MACS_peak_14769	30	Intron (uc002eml.1/10300, intron 4 of 19)	16	57769660	57791162	21503	+	10300	uc002eml.1	9700	ENSG00000140854	KATNB1	katanin regulatory subunit B1
chr16	57786183	57786231	49	*	MACS_peak_14770	36	Intron (uc002eml.1/10300, intron 8 of 19)	16	57769660	57791162	21503	+	10300	uc002eml.1	16523	ENSG00000140854	KATNB1	katanin regulatory subunit B1
chr16	57858812	57858873	62	*	MACS_peak_14771	52	Intron (uc002emr.1/3801, intron 1 of 9)	16	57844549	57850831	6283	+	388282	uc031qwi.1	14263	NA	LOC388282	uncharacterized LOC388282
chr16	57881734	57881782	49	*	MACS_peak_14772	29	Intron (uc002emr.1/3801, intron 1 of 9)	16	57795325	57896733	101409	-	3801	uc002emr.1	14951	ENSG00000140859	KIFC3	kinesin family member C3
chr16	58067051	58067156	106	*	MACS_peak_14773	30	Intron (uc002ena.3/4324, intron 1 of 9)	16	58059282	58080804	21523	+	4324	uc002ena.3	7769	ENSG00000102996	MMP15	matrix metallopeptidase 15
chr16	58074917	58074965	49	*	MACS_peak_14774	38	Intron (uc002ena.3/4324, intron 5 of 9)	16	58059282	58080804	21523	+	4324	uc002ena.3	15635	ENSG00000102996	MMP15	matrix metallopeptidase 15
chr16	58098124	58098182	59	*	MACS_peak_14775	69	Distal Intergenic	16	58059282	58080804	21523	+	4324	uc002ena.3	38842	ENSG00000102996	MMP15	matrix metallopeptidase 15
chr16	58119699	58119793	95	*	MACS_peak_14776	30	Distal Intergenic	16	58147497	58163296	15800	-	29105	uc002enb.1	43503	ENSG00000070761	CFAP20	cilia and flagella associated protein 20
chr16	58163885	58163959	75	*	MACS_peak_14777	24	Promoter (<=1kb)	16	58148881	58163296	14416	-	29105	uc021tje.1	-589	ENSG00000070761	CFAP20	cilia and flagella associated protein 20
chr16	58192147	58192195	49	*	MACS_peak_14778	30	3' UTR	16	58193778	58199612	5835	-	1459	uc031qwj.1	7417	ENSG00000070770	CSNK2A2	casein kinase 2 alpha 2
chr16	58209796	58209866	71	*	MACS_peak_14779	20	Intron (uc002enc.3/1459, intron 4 of 11)	16	58193778	58199612	5835	-	1459	uc031qwj.1	-10184	ENSG00000070770	CSNK2A2	casein kinase 2 alpha 2
chr16	58251148	58251196	49	*	MACS_peak_14780	20	Distal Intergenic	16	58191812	58231782	39971	-	1459	uc002enc.3	-19366	ENSG00000070770	CSNK2A2	casein kinase 2 alpha 2
chr16	58324865	58324942	78	*	MACS_peak_14781	30	Promoter (4-5kb)	16	58313901	58328951	15051	-	221191	uc002enf.3	4009	ENSG00000103023	PRSS54	protease, serine 54
chr16	58411408	58411456	49	*	MACS_peak_14782	38	Distal Intergenic	16	58426298	58440048	13751	+	64785	uc002enh.4	-14842	ENSG00000181938	GINS3	GINS complex subunit 3
chr16	58432324	58432372	49	*	MACS_peak_14783	40	Intron (uc002enh.4/64785, intron 1 of 2)	16	58426298	58440048	13751	+	64785	uc010cdj.3	6026	ENSG00000181938	GINS3	GINS complex subunit 3
chr16	58459344	58459407	64	*	MACS_peak_14784	40	Distal Intergenic	16	58426298	58440048	13751	+	64785	uc010cdj.3	33046	ENSG00000181938	GINS3	GINS complex subunit 3
chr16	58508293	58508342	50	*	MACS_peak_14785	40	Intron (uc002enk.3/65009, intron 1 of 15)	16	58498726	58547523	48798	+	65009	uc010vif.2	9567	ENSG00000103034	NDRG4	NDRG family member 4
chr16	58538278	58538326	49	*	MACS_peak_14786	26	Promoter (1-2kb)	16	58539895	58547073	7179	+	65009	uc002enq.1	-1569	ENSG00000103034	NDRG4	NDRG family member 4
chr16	58542348	58542396	49	*	MACS_peak_14787	30	Promoter (2-3kb)	16	58539895	58547073	7179	+	65009	uc002enq.1	2453	ENSG00000103034	NDRG4	NDRG family member 4
chr16	58542639	58542734	96	*	MACS_peak_14788	20	Promoter (2-3kb)	16	58539895	58547073	7179	+	65009	uc002enq.1	2744	ENSG00000103034	NDRG4	NDRG family member 4
chr16	58544940	58545015	76	*	MACS_peak_14789	20	Promoter (4-5kb)	16	58549383	58550983	1601	+	79918	uc010cdl.2	-4368	ENSG00000103037	SETD6	SET domain containing 6
chr16	58545458	58545514	57	*	MACS_peak_14790	40	Promoter (3-4kb)	16	58549383	58550983	1601	+	79918	uc010cdl.2	-3869	ENSG00000103037	SETD6	SET domain containing 6
chr16	58549548	58549604	57	*	MACS_peak_14791	40	Promoter (<=1kb)	16	58549383	58554431	5049	+	79918	uc010cdm.3	165	ENSG00000103037	SETD6	SET domain containing 6
chr16	58549734	58549782	49	*	MACS_peak_14792	40	Promoter (<=1kb)	16	58549383	58554431	5049	+	79918	uc010cdm.3	351	ENSG00000103037	SETD6	SET domain containing 6
chr16	58605802	58605877	76	*	MACS_peak_14793	40	Intron (uc002enu.5/23019, intron 16 of 48)	16	58593700	58593835	136	-	677830	uc002eoa.1	-11967	ENSG00000281910	SNORA50A	small nucleolar RNA, H/ACA box 50A
chr16	58661059	58661141	83	*	MACS_peak_14794	25	Promoter (2-3kb)	16	58553850	58663790	109941	-	23019	uc002enu.5	2649	ENSG00000125107	CNOT1	CCR4-NOT transcription complex subunit 1
chr16	58700076	58700124	49	*	MACS_peak_14795	38	Downstream (<1kb)	16	58700298	58718611	18314	-	55238	uc002eoc.1	18487	ENSG00000103042	SLC38A7	solute carrier family 38 member 7
chr16	58779283	58779335	53	*	MACS_peak_14796	20	Distal Intergenic	16	58741035	58768246	27212	-	2806	uc010vim.1	-11037	ENSG00000125166	GOT2	glutamic-oxaloacetic transaminase 2
chr16	58800725	58800786	62	*	MACS_peak_14797	40	Intron (uc031qwk.1/uc031qwk.1, intron 2 of 3)	16	58741035	58768246	27212	-	2806	uc010vim.1	-32479	ENSG00000125166	GOT2	glutamic-oxaloacetic transaminase 2
chr16	58886111	58886230	120	*	MACS_peak_14798	30	Intron (uc031qwk.1/uc031qwk.1, intron 2 of 3)	16	58741035	58768246	27212	-	2806	uc010vim.1	-117865	ENSG00000125166	GOT2	glutamic-oxaloacetic transaminase 2
chr16	58967183	58967271	89	*	MACS_peak_14799	30	Intron (uc031qwk.1/uc031qwk.1, intron 2 of 3)	16	58741035	58768246	27212	-	2806	uc010vim.1	-198937	ENSG00000125166	GOT2	glutamic-oxaloacetic transaminase 2
chr16	59150853	59150901	49	*	MACS_peak_14800	30	Distal Intergenic	16	58741035	58768246	27212	-	2806	uc010vim.1	-382607	ENSG00000125166	GOT2	glutamic-oxaloacetic transaminase 2
chr16	59394421	59394469	49	*	MACS_peak_14801	30	Distal Intergenic	16	59788045	59789095	1051	-	644649	uc021tji.2	394626	NA	APOOP5	apolipoprotein O pseudogene 5
chr16	59543187	59543246	60	*	MACS_peak_14802	52	Distal Intergenic	16	59788045	59789095	1051	-	644649	uc021tji.2	245849	NA	APOOP5	apolipoprotein O pseudogene 5
chr16	59555569	59555664	96	*	MACS_peak_14803	30	Distal Intergenic	16	59788045	59789095	1051	-	644649	uc021tji.2	233431	NA	APOOP5	apolipoprotein O pseudogene 5
chr16	59730176	59730224	49	*	MACS_peak_14804	24	Distal Intergenic	16	59788045	59789095	1051	-	644649	uc021tji.2	58871	NA	APOOP5	apolipoprotein O pseudogene 5
chr16	59863147	59863220	74	*	MACS_peak_14805	20	Distal Intergenic	16	59788045	59789095	1051	-	644649	uc021tji.2	-74052	NA	APOOP5	apolipoprotein O pseudogene 5
chr16	59998250	59998330	81	*	MACS_peak_14806	30	Distal Intergenic	16	59788045	59789095	1051	-	644649	uc021tji.2	-209155	NA	APOOP5	apolipoprotein O pseudogene 5
chr16	60385262	60385310	49	*	MACS_peak_14807	38	Distal Intergenic	16	59788045	59789095	1051	-	644649	uc021tji.2	-596167	NA	APOOP5	apolipoprotein O pseudogene 5
chr16	60427581	60427675	95	*	MACS_peak_14808	40	Distal Intergenic	16	59788045	59789095	1051	-	644649	uc021tji.2	-638486	NA	APOOP5	apolipoprotein O pseudogene 5
chr16	60714210	60714258	49	*	MACS_peak_14809	30	Distal Intergenic	16	59788045	59789095	1051	-	644649	uc021tji.2	-925115	NA	APOOP5	apolipoprotein O pseudogene 5
chr16	60717165	60717258	94	*	MACS_peak_14810	40	Distal Intergenic	16	59788045	59789095	1051	-	644649	uc021tji.2	-928070	NA	APOOP5	apolipoprotein O pseudogene 5
chr16	61004431	61004539	109	*	MACS_peak_14811	30	Distal Intergenic	16	61760082	61891142	131061	-	1006	uc002eoh.3	886603	ENSG00000150394	CDH8	cadherin 8
chr16	61084517	61084660	144	*	MACS_peak_14812	30	Distal Intergenic	16	61760082	61891142	131061	-	1006	uc002eoh.3	806482	ENSG00000150394	CDH8	cadherin 8
chr16	61098970	61099018	49	*	MACS_peak_14813	30	Distal Intergenic	16	61760082	61891142	131061	-	1006	uc002eoh.3	792124	ENSG00000150394	CDH8	cadherin 8
chr16	61176372	61176420	49	*	MACS_peak_14814	20	Distal Intergenic	16	61760082	61891142	131061	-	1006	uc002eoh.3	714722	ENSG00000150394	CDH8	cadherin 8
chr16	61183767	61183839	73	*	MACS_peak_14815	40	Distal Intergenic	16	61760082	61891142	131061	-	1006	uc002eoh.3	707303	ENSG00000150394	CDH8	cadherin 8
chr16	61184162	61184210	49	*	MACS_peak_14816	40	Distal Intergenic	16	61760082	61891142	131061	-	1006	uc002eoh.3	706932	ENSG00000150394	CDH8	cadherin 8
chr16	61238052	61238100	49	*	MACS_peak_14817	20	Distal Intergenic	16	61760082	61891142	131061	-	1006	uc002eoh.3	653042	ENSG00000150394	CDH8	cadherin 8
chr16	61333954	61334066	113	*	MACS_peak_14818	30	Distal Intergenic	16	61760082	61891142	131061	-	1006	uc002eoh.3	557076	ENSG00000150394	CDH8	cadherin 8
chr16	61545656	61545828	173	*	MACS_peak_14819	32	Distal Intergenic	16	61760082	61891142	131061	-	1006	uc002eoh.3	345314	ENSG00000150394	CDH8	cadherin 8
chr16	61615563	61615685	123	*	MACS_peak_14820	30	Distal Intergenic	16	61760082	61891142	131061	-	1006	uc002eoh.3	275457	ENSG00000150394	CDH8	cadherin 8
chr16	61740372	61740420	49	*	MACS_peak_14821	30	Intron (uc002eog.2/1006, intron 10 of 11)	16	61760082	61891142	131061	-	1006	uc002eoh.3	150722	ENSG00000150394	CDH8	cadherin 8
chr16	61965419	61965497	79	*	MACS_peak_14822	30	Intron (uc002eog.2/1006, intron 2 of 11)	16	61760082	61891142	131061	-	1006	uc002eoh.3	-74277	ENSG00000150394	CDH8	cadherin 8
chr16	62195363	62195411	49	*	MACS_peak_14823	40	Distal Intergenic	16	61685915	62070739	384825	-	1006	uc002eog.2	-124624	ENSG00000150394	CDH8	cadherin 8
chr16	62327486	62327534	49	*	MACS_peak_14824	30	Distal Intergenic	16	61685915	62070739	384825	-	1006	uc002eog.2	-256747	ENSG00000150394	CDH8	cadherin 8
chr16	62402102	62402150	49	*	MACS_peak_14825	30	Distal Intergenic	16	61685915	62070739	384825	-	1006	uc002eog.2	-331363	ENSG00000150394	CDH8	cadherin 8
chr16	62407520	62407597	78	*	MACS_peak_14826	30	Distal Intergenic	16	61685915	62070739	384825	-	1006	uc002eog.2	-336781	ENSG00000150394	CDH8	cadherin 8
chr16	62451923	62451971	49	*	MACS_peak_14827	30	Distal Intergenic	16	61685915	62070739	384825	-	1006	uc002eog.2	-381184	ENSG00000150394	CDH8	cadherin 8
chr16	62512464	62512541	78	*	MACS_peak_14828	30	Distal Intergenic	16	61685915	62070739	384825	-	1006	uc002eog.2	-441725	ENSG00000150394	CDH8	cadherin 8
chr16	62534033	62534081	49	*	MACS_peak_14829	20	Distal Intergenic	16	61685915	62070739	384825	-	1006	uc002eog.2	-463294	ENSG00000150394	CDH8	cadherin 8
chr16	62594447	62594514	68	*	MACS_peak_14830	20	Distal Intergenic	16	61685915	62070739	384825	-	1006	uc002eog.2	-523708	ENSG00000150394	CDH8	cadherin 8
chr16	62632202	62632270	69	*	MACS_peak_14831	20	Distal Intergenic	16	61685915	62070739	384825	-	1006	uc002eog.2	-561463	ENSG00000150394	CDH8	cadherin 8
chr16	62662160	62662208	49	*	MACS_peak_14832	30	Distal Intergenic	16	61685915	62070739	384825	-	1006	uc002eog.2	-591421	ENSG00000150394	CDH8	cadherin 8
chr16	62927510	62927617	108	*	MACS_peak_14833	20	Distal Intergenic	16	61685915	62070739	384825	-	1006	uc002eog.2	-856771	ENSG00000150394	CDH8	cadherin 8
chr16	63094625	63094673	49	*	MACS_peak_14834	30	Distal Intergenic	16	61685915	62070739	384825	-	1006	uc002eog.2	-1023886	ENSG00000150394	CDH8	cadherin 8
chr16	63136492	63136540	49	*	MACS_peak_14835	20	Distal Intergenic	16	61685915	62070739	384825	-	1006	uc002eog.2	-1065753	ENSG00000150394	CDH8	cadherin 8
chr16	63187664	63187737	74	*	MACS_peak_14836	30	Distal Intergenic	16	61685915	62070739	384825	-	1006	uc002eog.2	-1116925	ENSG00000150394	CDH8	cadherin 8
chr16	63531151	63531241	91	*	MACS_peak_14837	40	Distal Intergenic	16	61685915	62070739	384825	-	1006	uc002eog.2	-1460412	ENSG00000150394	CDH8	cadherin 8
chr16	63864341	63864389	49	*	MACS_peak_14838	20	Distal Intergenic	16	64980683	65038944	58262	-	1009	uc010cdn.3	1174555	ENSG00000140937	CDH11	cadherin 11
chr16	64043903	64043951	49	*	MACS_peak_14839	40	Distal Intergenic	16	64980683	65038944	58262	-	1009	uc010cdn.3	994993	ENSG00000140937	CDH11	cadherin 11
chr16	64112054	64112102	49	*	MACS_peak_14840	30	Distal Intergenic	16	64980683	65038944	58262	-	1009	uc010cdn.3	926842	ENSG00000140937	CDH11	cadherin 11
chr16	64122543	64122613	71	*	MACS_peak_14841	30	Distal Intergenic	16	64980683	65038944	58262	-	1009	uc010cdn.3	916331	ENSG00000140937	CDH11	cadherin 11
chr16	64142637	64142724	88	*	MACS_peak_14842	23	Distal Intergenic	16	64980683	65038944	58262	-	1009	uc010cdn.3	896220	ENSG00000140937	CDH11	cadherin 11
chr16	64298681	64298729	49	*	MACS_peak_14843	20	Distal Intergenic	16	64980683	65038944	58262	-	1009	uc010cdn.3	740215	ENSG00000140937	CDH11	cadherin 11
chr16	64407448	64407496	49	*	MACS_peak_14844	20	Distal Intergenic	16	64980683	65038944	58262	-	1009	uc010cdn.3	631448	ENSG00000140937	CDH11	cadherin 11
chr16	64592172	64592220	49	*	MACS_peak_14845	51	Distal Intergenic	16	64980683	65038944	58262	-	1009	uc010cdn.3	446724	ENSG00000140937	CDH11	cadherin 11
chr16	64631549	64631597	49	*	MACS_peak_14846	55	Distal Intergenic	16	64980683	65038944	58262	-	1009	uc010cdn.3	407347	ENSG00000140937	CDH11	cadherin 11
chr16	64784131	64784179	49	*	MACS_peak_14847	40	Distal Intergenic	16	64980683	65038944	58262	-	1009	uc010cdn.3	254765	ENSG00000140937	CDH11	cadherin 11
chr16	64834940	64834988	49	*	MACS_peak_14848	30	Distal Intergenic	16	64980683	65038944	58262	-	1009	uc010cdn.3	203956	ENSG00000140937	CDH11	cadherin 11
chr16	64870076	64870124	49	*	MACS_peak_14849	20	Distal Intergenic	16	64980683	65038944	58262	-	1009	uc010cdn.3	168820	ENSG00000140937	CDH11	cadherin 11
chr16	64915689	64915737	49	*	MACS_peak_14850	20	Distal Intergenic	16	64980683	65038944	58262	-	1009	uc010cdn.3	123207	ENSG00000140937	CDH11	cadherin 11
chr16	64964733	64964783	51	*	MACS_peak_14851	40	Distal Intergenic	16	64980683	65038944	58262	-	1009	uc010cdn.3	74161	ENSG00000140937	CDH11	cadherin 11
chr16	65034459	65034523	65	*	MACS_peak_14852	52	Promoter (4-5kb)	16	64980683	65038944	58262	-	1009	uc010cdn.3	4421	ENSG00000140937	CDH11	cadherin 11
chr16	65074432	65074480	49	*	MACS_peak_14853	57	Intron (uc002eoi.3/1009, intron 2 of 12)	16	65032465	65106163	73699	-	1009	uc010vio.1	31683	ENSG00000140937	CDH11	cadherin 11
chr16	65269914	65269997	84	*	MACS_peak_14854	30	Distal Intergenic	16	64980683	65155919	175237	-	1009	uc010vin.2	-113995	ENSG00000140937	CDH11	cadherin 11
chr16	65540327	65540375	49	*	MACS_peak_14855	30	Intron (uc010cdp.1/283867, intron 1 of 5)	16	65318402	65605828	287427	-	283867	uc010cdp.1	65453	ENSG00000261742	LINC00922	long intergenic non-protein coding RNA 922
chr16	65855817	65855865	49	*	MACS_peak_14856	32	Distal Intergenic	16	65318402	65610203	291802	-	283867	uc002eol.1	-245614	ENSG00000261742	LINC00922	long intergenic non-protein coding RNA 922
chr16	65892979	65893044	66	*	MACS_peak_14857	30	Distal Intergenic	16	65318402	65610203	291802	-	283867	uc002eol.1	-282776	ENSG00000261742	LINC00922	long intergenic non-protein coding RNA 922
chr16	66198656	66198704	49	*	MACS_peak_14858	24	Distal Intergenic	16	66400525	66438689	38165	+	1003	uc002eom.4	-201821	ENSG00000179776	CDH5	cadherin 5
chr16	66340438	66340486	49	*	MACS_peak_14859	30	Distal Intergenic	16	66400525	66438689	38165	+	1003	uc002eom.4	-60039	ENSG00000179776	CDH5	cadherin 5
chr16	66376649	66376697	49	*	MACS_peak_14860	52	Distal Intergenic	16	66400525	66438689	38165	+	1003	uc002eom.4	-23828	ENSG00000179776	CDH5	cadherin 5
chr16	66434329	66434402	74	*	MACS_peak_14861	30	Intron (uc002eom.4/1003, intron 10 of 11)	16	66442427	66444803	2377	+	100505865	uc002eoo.2	-8025	NA	LINC00920	long intergenic non-protein coding RNA 920
chr16	66434935	66435011	77	*	MACS_peak_14862	20	Intron (uc002eom.4/1003, intron 11 of 11)	16	66442427	66444803	2377	+	100505865	uc002eoo.2	-7416	NA	LINC00920	long intergenic non-protein coding RNA 920
chr16	66519701	66519758	58	*	MACS_peak_14863	32	Intron (uc021tjm.1/146227, intron 4 of 4)	16	66511463	66527432	15970	+	146227	uc021tjq.1	8238	ENSG00000166546	BEAN1	brain expressed associated with NEDD4 1
chr16	66712833	66712987	155	*	MACS_peak_14864	29	Intron (uc002epz.3/146223, intron 1 of 4)	16	66648653	66730610	81958	-	146223	uc002epz.3	17623	ENSG00000183723	CMTM4	CKLF like MARVEL transmembrane domain containing 4
chr16	66753767	66753859	93	*	MACS_peak_14865	20	Downstream (<1kb)	16	66648653	66730610	81958	-	146223	uc002eqa.3	-23157	ENSG00000183723	CMTM4	CKLF like MARVEL transmembrane domain containing 4
chr16	66795872	66795920	49	*	MACS_peak_14866	50	Intron (uc010viv.2/283847, intron 16 of 18)	16	66765912	66785525	19614	-	1783	uc010viu.2	-10347	ENSG00000135720	DYNC1LI2	dynein cytoplasmic 1 light intermediate chain 2
chr16	66838859	66838908	50	*	MACS_peak_14867	40	Promoter (3-4kb)	16	66792661	66835523	42863	-	283847	uc002eqc.1	-3336	ENSG00000249961	TERB1	telomere repeat binding bouquet formation protein 1
chr16	66869151	66869199	49	*	MACS_peak_14868	38	Promoter (4-5kb)	16	66850508	66864879	14372	-	8883	uc010cdw.1	-4272	ENSG00000159593	NAE1	NEDD8 activating enzyme E1 subunit 1
chr16	66895543	66895591	49	*	MACS_peak_14869	30	Distal Intergenic	16	66878841	66888049	9209	+	766	uc002eqj.3	16702	ENSG00000168748	CA7	carbonic anhydrase 7
chr16	66953460	66953508	49	*	MACS_peak_14870	40	Promoter (<=1kb)	16	66942025	66952887	10863	-	1014	uc021tjx.1	-573	ENSG00000166589	CDH16	cadherin 16
chr16	66971947	66971995	49	*	MACS_peak_14871	37	Promoter (3-4kb)	16	66968374	66978994	10621	+	8824	uc002eqs.3	3573	ENSG00000172831	CES2	carboxylesterase 2
chr16	66975420	66975468	49	*	MACS_peak_14872	29	Exon (uc002eqq.3/8824, exon 7 of 12)	16	66968374	66978994	10621	+	8824	uc002eqs.3	7046	ENSG00000172831	CES2	carboxylesterase 2
chr16	67013215	67013274	60	*	MACS_peak_14873	47	Distal Intergenic	16	67022492	67043659	21168	+	283848	uc002eqv.3	-9218	ENSG00000172824	CES4A	carboxylesterase 4A
chr16	67080284	67080364	81	*	MACS_peak_14874	20	Intron (uc002era.3/865, intron 3 of 5)	16	67063050	67134958	71909	+	865	uc010vja.2	17234	ENSG00000067955	CBFB	core-binding factor beta subunit
chr16	67083347	67083395	49	*	MACS_peak_14875	30	Intron (uc002era.3/865, intron 3 of 5)	16	67063050	67134958	71909	+	865	uc010vja.2	20297	ENSG00000067955	CBFB	core-binding factor beta subunit
chr16	67127527	67127575	49	*	MACS_peak_14876	27	Intron (uc002era.3/865, intron 5 of 5)	16	67143866	67182442	38577	+	80262	uc002erc.3	-16291	ENSG00000125149	C16orf70	chromosome 16 open reading frame 70
chr16	67167397	67167485	89	*	MACS_peak_14877	20	Intron (uc002erc.3/80262, intron 7 of 16)	16	67153998	67170211	16214	+	80262	uc002ere.1	13399	ENSG00000125149	C16orf70	chromosome 16 open reading frame 70
chr16	67183963	67184011	49	*	MACS_peak_14878	29	Promoter (<=1kb)	16	67182005	67184902	2898	-	84752	uc002erf.3	891	ENSG00000237172	B3GNT9	UDP-GlcNAc:betaGal beta-1,3-N-acetylglucosaminyltransferase 9
chr16	67204194	67204242	49	*	MACS_peak_14879	28	Promoter (<=1kb)	16	67204400	67209640	5241	+	8996	uc031qwm.1	-158	ENSG00000140939	NOL3	nucleolar protein 3
chr16	67226190	67226252	63	*	MACS_peak_14880	40	Promoter (<=1kb)	16	67226068	67232821	6754	+	1874	uc002erz.3	122	ENSG00000205250	E2F4	E2F transcription factor 4
chr16	67234048	67234137	90	*	MACS_peak_14881	32	Promoter (<=1kb)	16	67233412	67237927	4516	+	79767	uc002esc.3	636	ENSG00000102890	ELMO3	engulfment and cell motility 3
chr16	67243692	67243740	49	*	MACS_peak_14882	51	Promoter (1-2kb)	16	67241042	67244988	3947	-	26231	uc002esd.3	1248	ENSG00000125122	LRRC29	leucine rich repeat containing 29
chr16	67261105	67261159	55	*	MACS_peak_14883	44	Promoter (<=1kb)	16	67261016	67263182	2167	+	29100	uc002esj.2	89	ENSG00000168701	TMEM208	transmembrane protein 208
chr16	67297055	67297103	49	*	MACS_peak_14884	47	Exon (uc002esn.1/uc002esn.1, exon 1 of 1)	16	67282855	67306094	23240	+	6553	uc010vji.2	14200	ENSG00000135740	SLC9A5	solute carrier family 9 member A5
chr16	67320502	67320550	49	*	MACS_peak_14885	40	Exon (uc002eso.4/25894, exon 15 of 21)	16	67313492	67323403	9912	+	25894	uc010ceg.3	7010	ENSG00000196155	PLEKHG4	pleckstrin homology and RhoGEF domain containing G4
chr16	67322554	67322602	49	*	MACS_peak_14886	20	Intron (uc002eso.4/25894, intron 20 of 20)	16	67313492	67323403	9912	+	25894	uc010ceg.3	9062	ENSG00000196155	PLEKHG4	pleckstrin homology and RhoGEF domain containing G4
chr16	67333209	67333257	49	*	MACS_peak_14887	40	Intron (uc002est.2/146212, intron 6 of 15)	16	67313492	67323403	9912	+	25894	uc010ceg.3	19717	ENSG00000196155	PLEKHG4	pleckstrin homology and RhoGEF domain containing G4
chr16	67333316	67333418	103	*	MACS_peak_14888	30	Exon (uc002est.2/146212, exon 6 of 16)	16	67313492	67323403	9912	+	25894	uc010ceg.3	19824	ENSG00000196155	PLEKHG4	pleckstrin homology and RhoGEF domain containing G4
chr16	67339720	67339768	49	*	MACS_peak_14889	32	Intron (uc002est.2/146212, intron 2 of 15)	16	67323393	67360661	37269	-	146212	uc002est.2	20893	ENSG00000168676	KCTD19	potassium channel tetramerization domain containing 19
chr16	67423354	67423541	188	*	MACS_peak_14890	24	Promoter (2-3kb)	16	67423712	67425849	2138	-	51673	uc002esz.3	2308	ENSG00000159713	TPPP3	tubulin polymerization promoting protein family member 3
chr16	67425150	67425206	57	*	MACS_peak_14891	30	Promoter (<=1kb)	16	67423712	67425849	2138	-	51673	uc002esz.3	643	ENSG00000159713	TPPP3	tubulin polymerization promoting protein family member 3
chr16	67427154	67427215	62	*	MACS_peak_14892	30	Promoter (<=1kb)	16	67423712	67427421	3710	-	51673	uc002eta.3	206	ENSG00000159713	TPPP3	tubulin polymerization promoting protein family member 3
chr16	67455417	67455465	49	*	MACS_peak_14893	51	Distal Intergenic	16	67428322	67450339	22018	-	29800	uc010vjm.2	-5078	ENSG00000159714	ZDHHC1	zinc finger DHHC-type containing 1
chr16	67507426	67507474	49	*	MACS_peak_14894	30	Intron (uc002ete.1/9114, intron 1 of 7)	16	67471917	67515089	43173	-	9114	uc002ete.1	7615	ENSG00000159720	ATP6V0D1	ATPase H+ transporting V0 subunit d1
chr16	67579437	67579485	49	*	MACS_peak_14895	29	Exon (uc002eth.3/79567, exon 18 of 22)	16	67572327	67580691	8365	+	79567	uc002etk.3	7110	ENSG00000039523	RIPOR1	RHO family interacting cell polarization regulator 1
chr16	67579984	67580081	98	*	MACS_peak_14896	64	Exon (uc002eth.3/79567, exon 21 of 22)	16	67572327	67580691	8365	+	79567	uc002etk.3	7657	ENSG00000039523	RIPOR1	RHO family interacting cell polarization regulator 1
chr16	67580443	67580516	74	*	MACS_peak_14897	30	3' UTR	16	67572327	67580691	8365	+	79567	uc002etk.3	8116	ENSG00000039523	RIPOR1	RHO family interacting cell polarization regulator 1
chr16	67618416	67618538	123	*	MACS_peak_14898	28	Intron (uc002etl.3/10664, intron 2 of 11)	16	67596310	67673088	76779	+	10664	uc010cek.3	22106	ENSG00000102974	CTCF	CCCTC-binding factor
chr16	67628062	67628126	65	*	MACS_peak_14899	32	Intron (uc002etl.3/10664, intron 2 of 11)	16	67596310	67673088	76779	+	10664	uc010cek.3	31752	ENSG00000102974	CTCF	CCCTC-binding factor
chr16	67635875	67635923	49	*	MACS_peak_14900	30	Intron (uc002etl.3/10664, intron 2 of 11)	16	67662273	67673071	10799	+	10664	uc002etm.1	-26350	ENSG00000102974	CTCF	CCCTC-binding factor
chr16	67660184	67660246	63	*	MACS_peak_14901	30	Promoter (2-3kb)	16	67662273	67673071	10799	+	10664	uc002etm.1	-2027	ENSG00000102974	CTCF	CCCTC-binding factor
chr16	67679146	67679194	49	*	MACS_peak_14902	40	Promoter (<=1kb)	16	67679030	67691472	12443	+	146206	uc010vjr.2	116	ENSG00000159753	CARMIL2	capping protein regulator and myosin 1 linker 2
chr16	67687504	67687552	49	*	MACS_peak_14903	40	Intron (uc002etn.3/146206, intron 29 of 37)	16	67691415	67694718	3304	-	65057	uc002etp.4	7166	ENSG00000102977	ACD	ACD, shelterin complex subunit and telomerase recruitment factor
chr16	67691107	67691185	79	*	MACS_peak_14904	30	Promoter (3-4kb)	16	67691415	67694718	3304	-	65057	uc002etp.4	3533	ENSG00000102977	ACD	ACD, shelterin complex subunit and telomerase recruitment factor
chr16	67710657	67710705	49	*	MACS_peak_14905	20	Exon (uc002eua.1/uc002eua.1, exon 1 of 1)	16	67700717	67702661	1945	+	388284	uc002etz.3	9940	ENSG00000159761	C16orf86	chromosome 16 open reading frame 86
chr16	67792621	67792683	63	*	MACS_peak_14906	30	Intron (uc002eud.3/57610, intron 3 of 13)	16	67714619	67753273	38655	-	81577	uc010cen.2	-39348	ENSG00000141098	GFOD2	glucose-fructose oxidoreductase domain containing 2
chr16	67799568	67799616	49	*	MACS_peak_14907	30	Intron (uc002eud.3/57610, intron 3 of 13)	16	67757005	67840555	83551	-	57610	uc002eud.3	40939	ENSG00000141084	RANBP10	RAN binding protein 10
chr16	67817680	67817780	101	*	MACS_peak_14908	30	Intron (uc002eud.3/57610, intron 2 of 13)	16	67757005	67840555	83551	-	57610	uc002eud.3	22775	ENSG00000141084	RANBP10	RAN binding protein 10
chr16	67863975	67864029	55	*	MACS_peak_14909	40	Promoter (3-4kb)	16	67862060	67868003	5944	-	80152	uc010vkc.2	3974	ENSG00000102901	CENPT	centromere protein T
chr16	67914657	67914705	49	*	MACS_peak_14910	30	Promoter (3-4kb)	16	67911392	67918417	7026	+	23644	uc002eus.3	3265	ENSG00000038358	EDC4	enhancer of mRNA decapping 4
chr16	68003114	68003162	49	*	MACS_peak_14911	46	Promoter (<=1kb)	16	67986087	68003095	17009	-	6560	uc010cew.1	-19	ENSG00000124067	SLC12A4	solute carrier family 12 member 4
chr16	68047742	68047819	78	*	MACS_peak_14912	20	Distal Intergenic	16	68056847	68113226	56380	+	54920	uc002evi.4	-9028	ENSG00000167264	DUS2	dihydrouridine synthase 2
chr16	68198138	68198239	102	*	MACS_peak_14913	20	Intron (uc010vkl.2/4775, intron 4 of 8)	16	68262450	68266732	4283	-	80004	uc002evp.1	68493	ENSG00000103067	ESRP2	epithelial splicing regulatory protein 2
chr16	68262335	68262383	49	*	MACS_peak_14914	40	Promoter (4-5kb)	16	68262450	68266732	4283	-	80004	uc002evp.1	4349	ENSG00000103067	ESRP2	epithelial splicing regulatory protein 2
chr16	68273886	68273977	92	*	MACS_peak_14915	46	Promoter (3-4kb)	16	68262450	68270136	7687	-	80004	uc010cfa.1	-3750	ENSG00000103067	ESRP2	epithelial splicing regulatory protein 2
chr16	68292716	68292804	89	*	MACS_peak_14916	51	Promoter (4-5kb)	16	68288684	68294961	6278	+	23659	uc002evs.3	4032	ENSG00000103066	PLA2G15	phospholipase A2 group XV
chr16	68358422	68358470	49	*	MACS_peak_14917	37	Promoter (<=1kb)	16	68357886	68391169	33284	+	54496	uc002evz.2	536	ENSG00000132600	PRMT7	protein arginine methyltransferase 7
chr16	68379648	68379696	49	*	MACS_peak_14918	39	Exon (uc002evy.2/54496, exon 10 of 19)	16	68385983	68390700	4718	+	54496	uc010cfd.1	-6287	ENSG00000132600	PRMT7	protein arginine methyltransferase 7
chr16	68504264	68504312	49	*	MACS_peak_14919	30	Distal Intergenic	16	68392230	68482409	90180	-	55512	uc002ewa.3	-21855	ENSG00000103056	SMPD3	sphingomyelin phosphodiesterase 3
chr16	68527002	68527128	127	*	MACS_peak_14920	32	Distal Intergenic	16	68564048	68601039	36992	+	146198	uc002ewb.3	-36920	ENSG00000184939	ZFP90	ZFP90 zinc finger protein
chr16	68533540	68533611	72	*	MACS_peak_14921	30	Distal Intergenic	16	68564048	68601039	36992	+	146198	uc002ewb.3	-30437	ENSG00000184939	ZFP90	ZFP90 zinc finger protein
chr16	68539653	68539701	49	*	MACS_peak_14922	20	Distal Intergenic	16	68564048	68601039	36992	+	146198	uc002ewb.3	-24347	ENSG00000184939	ZFP90	ZFP90 zinc finger protein
chr16	68558827	68559033	207	*	MACS_peak_14923	24	Distal Intergenic	16	68564048	68601039	36992	+	146198	uc002ewb.3	-5015	ENSG00000184939	ZFP90	ZFP90 zinc finger protein
chr16	68562639	68562690	52	*	MACS_peak_14924	30	Promoter (1-2kb)	16	68564048	68601039	36992	+	146198	uc002ewb.3	-1358	ENSG00000184939	ZFP90	ZFP90 zinc finger protein
chr16	68594782	68594830	49	*	MACS_peak_14925	20	Intron (uc002ewb.3/146198, intron 5 of 5)	16	68573661	68601039	27379	+	146198	uc002ewe.3	21121	ENSG00000184939	ZFP90	ZFP90 zinc finger protein
chr16	68609033	68609096	64	*	MACS_peak_14926	30	Intron (uc031qws.1/146198, intron 4 of 4)	16	68573661	68601039	27379	+	146198	uc002ewe.3	35372	ENSG00000184939	ZFP90	ZFP90 zinc finger protein
chr16	68615430	68615491	62	*	MACS_peak_14927	69	Distal Intergenic	16	68573661	68601039	27379	+	146198	uc002ewe.3	41769	ENSG00000184939	ZFP90	ZFP90 zinc finger protein
chr16	68705502	68705573	72	*	MACS_peak_14928	46	Intron (uc002ewf.2/1001, intron 2 of 15)	16	68678151	68732957	54807	+	1001	uc010vli.1	27351	ENSG00000062038	CDH3	cadherin 3
chr16	68724365	68724442	78	*	MACS_peak_14929	30	Intron (uc002ewf.2/1001, intron 12 of 15)	16	68678151	68732957	54807	+	1001	uc010vli.1	46214	ENSG00000062038	CDH3	cadherin 3
chr16	68740888	68740936	49	*	MACS_peak_14930	47	Distal Intergenic	16	68771195	68869444	98250	+	999	uc002ewg.1	-30259	ENSG00000039068	CDH1	cadherin 1
chr16	68743738	68743786	49	*	MACS_peak_14931	30	Distal Intergenic	16	68771195	68869444	98250	+	999	uc002ewg.1	-27409	ENSG00000039068	CDH1	cadherin 1
chr16	68748634	68748682	49	*	MACS_peak_14932	30	Distal Intergenic	16	68771195	68869444	98250	+	999	uc002ewg.1	-22513	ENSG00000039068	CDH1	cadherin 1
chr16	68801889	68801937	49	*	MACS_peak_14933	30	Intron (uc002ewg.1/999, intron 2 of 15)	16	68771195	68869444	98250	+	999	uc010vlj.1	30694	ENSG00000039068	CDH1	cadherin 1
chr16	68896377	68896425	49	*	MACS_peak_14934	27	Intron (uc002ewh.3/79613, intron 2 of 3)	16	68877509	69119085	241577	+	79613	uc002ewi.4	18868	ENSG00000103047	TANGO6	transport and golgi organization 6 homolog
chr16	68940593	68940641	49	*	MACS_peak_14935	30	Intron (uc002ewi.4/79613, intron 9 of 17)	16	68877509	69119085	241577	+	79613	uc002ewi.4	63084	ENSG00000103047	TANGO6	transport and golgi organization 6 homolog
chr16	68941197	68941245	49	*	MACS_peak_14936	30	Intron (uc002ewi.4/79613, intron 9 of 17)	16	68877509	69119085	241577	+	79613	uc002ewi.4	63688	ENSG00000103047	TANGO6	transport and golgi organization 6 homolog
chr16	69077104	69077164	61	*	MACS_peak_14937	29	Intron (uc002ewi.4/79613, intron 17 of 17)	16	69139467	69151570	12104	+	3038	uc010cfh.3	-62303	ENSG00000103044	HAS3	hyaluronan synthase 3
chr16	69131635	69131683	49	*	MACS_peak_14938	20	Distal Intergenic	16	69139467	69151570	12104	+	3038	uc010cfh.3	-7784	ENSG00000103044	HAS3	hyaluronan synthase 3
chr16	69131800	69131848	49	*	MACS_peak_14939	40	Distal Intergenic	16	69139467	69151570	12104	+	3038	uc010cfh.3	-7619	ENSG00000103044	HAS3	hyaluronan synthase 3
chr16	69206319	69206367	49	*	MACS_peak_14940	30	Distal Intergenic	16	69221050	69342955	121906	+	6645	uc002ewu.3	-14683	ENSG00000168807	SNTB2	syntrophin beta 2
chr16	69399443	69399491	49	*	MACS_peak_14941	40	Intron (uc002exd.4/7014, intron 7 of 9)	16	69377149	69385712	8564	-	146456	uc002exc.2	-13731	ENSG00000157315	TMED6	transmembrane p24 trafficking protein 6
chr16	69427203	69427251	49	*	MACS_peak_14942	46	Distal Intergenic	16	69404112	69419891	15780	-	7014	uc002exe.4	-7312	ENSG00000132604	TERF2	telomeric repeat binding factor 2
chr16	69454010	69454082	73	*	MACS_peak_14943	30	Promoter (4-5kb)	16	69458498	69484124	25627	+	80777	uc002exf.3	-4416	ENSG00000103018	CYB5B	cytochrome b5 type B
chr16	69456449	69456497	49	*	MACS_peak_14944	40	Promoter (2-3kb)	16	69458498	69484124	25627	+	80777	uc002exf.3	-2001	ENSG00000103018	CYB5B	cytochrome b5 type B
chr16	69524417	69524478	62	*	MACS_peak_14945	20	Distal Intergenic	16	69458498	69500167	41670	+	80777	uc002exg.1	65919	ENSG00000103018	CYB5B	cytochrome b5 type B
chr16	69568197	69568245	49	*	MACS_peak_14946	49	Distal Intergenic	16	69599711	69599771	61	-	100302119	uc021tkh.1	31526	ENSG00000223109	MIR1538	microRNA 1538
chr16	69599779	69599868	90	*	MACS_peak_14947	24	Promoter (<=1kb)	16	69599869	69720072	120204	+	10725	uc002exh.2	-1	ENSG00000102908	NFAT5	nuclear factor of activated T-cells 5
chr16	69650965	69651081	117	*	MACS_peak_14948	44	Intron (uc002exh.2/10725, intron 2 of 12)	16	69599869	69738569	138701	+	10725	uc002exn.2	51096	ENSG00000102908	NFAT5	nuclear factor of activated T-cells 5
chr16	69657015	69657063	49	*	MACS_peak_14949	20	Intron (uc002exh.2/10725, intron 2 of 12)	16	69599869	69738569	138701	+	10725	uc002exn.2	57146	ENSG00000102908	NFAT5	nuclear factor of activated T-cells 5
chr16	69676517	69676565	49	*	MACS_peak_14950	30	Intron (uc002exh.2/10725, intron 3 of 12)	16	69726772	69738569	11798	+	10725	uc002exo.2	-50207	ENSG00000102908	NFAT5	nuclear factor of activated T-cells 5
chr16	69696560	69696608	49	*	MACS_peak_14951	20	Intron (uc002exh.2/10725, intron 9 of 12)	16	69726772	69738569	11798	+	10725	uc002exo.2	-30164	ENSG00000102908	NFAT5	nuclear factor of activated T-cells 5
chr16	69698649	69698697	49	*	MACS_peak_14952	20	Intron (uc002exh.2/10725, intron 9 of 12)	16	69726772	69738569	11798	+	10725	uc002exo.2	-28075	ENSG00000102908	NFAT5	nuclear factor of activated T-cells 5
chr16	69723624	69723672	49	*	MACS_peak_14953	40	Promoter (3-4kb)	16	69726772	69738569	11798	+	10725	uc002exo.2	-3100	ENSG00000102908	NFAT5	nuclear factor of activated T-cells 5
chr16	69798168	69798233	66	*	MACS_peak_14954	20	Promoter (1-2kb)	16	69796187	69975644	179458	+	11060	uc002exv.2	1981	ENSG00000198373	WWP2	WW domain containing E3 ubiquitin protein ligase 2
chr16	69818082	69818130	49	*	MACS_peak_14955	62	Intron (uc031qwu.1/11060, intron 1 of 8)	16	69796187	69975644	179458	+	11060	uc002exv.2	21895	ENSG00000198373	WWP2	WW domain containing E3 ubiquitin protein ligase 2
chr16	69900395	69900443	49	*	MACS_peak_14956	20	Intron (uc031qwu.1/11060, intron 6 of 8)	16	69872640	69975644	103005	+	11060	uc010vlm.2	27755	ENSG00000198373	WWP2	WW domain containing E3 ubiquitin protein ligase 2
chr16	70008018	70008109	92	*	MACS_peak_14957	31	Intron (uc002exy.4/283971, intron 4 of 12)	16	70010448	70024111	13664	-	283970	uc010vlq.1	16002	ENSG00000196696	PDXDC2P-NPIPB14P	nuclear pore complex-interacting protein
chr16	70183247	70183295	49	*	MACS_peak_14958	39	Promoter (3-4kb)	16	70179658	70195184	15527	+	55066	uc010vls.1	3589	ENSG00000090857	PDPR	pyruvate dehydrogenase phosphatase regulatory subunit
chr16	70209202	70209312	111	*	MACS_peak_14959	40	Promoter (1-2kb)	16	70207928	70220798	12871	+	283971	uc002eyk.3	1274	ENSG00000157335	CLEC18C	C-type lectin domain family 18 member C
chr16	70221722	70221790	69	*	MACS_peak_14960	25	Distal Intergenic	16	70207928	70220798	12871	+	283971	uc002eyk.3	13794	ENSG00000157335	CLEC18C	C-type lectin domain family 18 member C
chr16	70224955	70225047	93	*	MACS_peak_14961	24	Distal Intergenic	16	70207928	70220798	12871	+	283971	uc002eyk.3	17027	ENSG00000157335	CLEC18C	C-type lectin domain family 18 member C
chr16	70287655	70287703	49	*	MACS_peak_14962	20	Promoter (1-2kb)	16	70284134	70285833	1700	-	118460	uc002eym.1	-1822	ENSG00000223496	EXOSC6	exosome component 6
chr16	70307440	70307506	67	*	MACS_peak_14963	34	Promoter (1-2kb)	16	70286297	70305899	19603	-	16	uc010vlu.1	-1541	ENSG00000090861	AARS	alanyl-tRNA synthetase
chr16	70312207	70312295	89	*	MACS_peak_14964	20	Intron (uc002eyn.1/16, intron 2 of 20)	16	70286297	70305899	19603	-	16	uc010vlu.1	-6308	ENSG00000090861	AARS	alanyl-tRNA synthetase
chr16	70363535	70363634	100	*	MACS_peak_14965	38	Intron (uc031qwx.1/11269, intron 6 of 9)	16	70349543	70380650	31108	-	100506083	uc002eyt.3	17016	ENSG00000261777	LOC100506083	uncharacterized LOC100506083
chr16	70392107	70392155	49	*	MACS_peak_14966	30	Promoter (1-2kb)	16	70390764	70407281	16518	+	55308	uc010vma.3	1343	ENSG00000168872	DDX19A	DEAD-box helicase 19A
chr16	70397148	70397196	49	*	MACS_peak_14967	20	Intron (uc002eys.4/55308, intron 5 of 11)	16	70390764	70407281	16518	+	55308	uc010vma.3	6384	ENSG00000168872	DDX19A	DEAD-box helicase 19A
chr16	70405336	70405384	49	*	MACS_peak_14968	20	Exon (uc002eys.4/55308, exon 11 of 12)	16	70390764	70407281	16518	+	55308	uc010vma.3	14572	ENSG00000168872	DDX19A	DEAD-box helicase 19A
chr16	70415681	70415743	63	*	MACS_peak_14969	38	Exon (uc002eyw.2/6483, exon 6 of 6)	16	70413338	70434541	21204	-	6483	uc002eyw.2	18798	ENSG00000157350	ST3GAL2	ST3 beta-galactoside alpha-2,3-sialyltransferase 2
chr16	70432373	70432448	76	*	MACS_peak_14970	29	Promoter (2-3kb)	16	70413338	70434541	21204	-	6483	uc002eyw.2	2093	ENSG00000157350	ST3GAL2	ST3 beta-galactoside alpha-2,3-sialyltransferase 2
chr16	70439333	70439381	49	*	MACS_peak_14971	29	Promoter (4-5kb)	16	70413338	70434541	21204	-	6483	uc002eyw.2	-4792	ENSG00000157350	ST3GAL2	ST3 beta-galactoside alpha-2,3-sialyltransferase 2
chr16	70441130	70441178	49	*	MACS_peak_14972	40	Intron (uc002eyx.2/6483, intron 1 of 6)	16	70413338	70434541	21204	-	6483	uc002eyw.2	-6589	ENSG00000157350	ST3GAL2	ST3 beta-galactoside alpha-2,3-sialyltransferase 2
chr16	70457448	70457496	49	*	MACS_peak_14973	30	Intron (uc002eyx.2/6483, intron 1 of 6)	16	70413338	70472991	59654	-	6483	uc002eyx.2	15495	ENSG00000157350	ST3GAL2	ST3 beta-galactoside alpha-2,3-sialyltransferase 2
chr16	70484696	70484786	91	*	MACS_peak_14974	40	Promoter (3-4kb)	16	70488498	70501374	12877	+	197258	uc010vmb.1	-3712	ENSG00000157353	FUK	fucokinase
chr16	70496771	70496819	49	*	MACS_peak_14975	32	Intron (uc010vmb.1/197258, intron 1 of 4)	16	70488498	70514177	25680	+	197258	uc010cft.3	8273	ENSG00000157353	FUK	fucokinase
chr16	70503576	70503630	55	*	MACS_peak_14976	43	Intron (uc002eyy.3/197258, intron 10 of 23)	16	70488498	70514177	25680	+	197258	uc010cft.3	15078	ENSG00000157353	FUK	fucokinase
chr16	70507690	70507738	49	*	MACS_peak_14977	25	Intron (uc002eyy.3/197258, intron 15 of 23)	16	70488498	70514177	25680	+	197258	uc010cft.3	19192	ENSG00000157353	FUK	fucokinase
chr16	70510257	70510305	49	*	MACS_peak_14978	44	Intron (uc002eyy.3/197258, intron 20 of 23)	16	70488498	70514177	25680	+	197258	uc010cft.3	21759	ENSG00000157353	FUK	fucokinase
chr16	70515273	70515331	59	*	MACS_peak_14979	69	Exon (uc002ezc.3/25839, exon 18 of 19)	16	70488498	70514177	25680	+	197258	uc010cft.3	26775	ENSG00000157353	FUK	fucokinase
chr16	70540208	70540330	123	*	MACS_peak_14980	44	Intron (uc002ezc.3/25839, intron 8 of 18)	16	70514472	70557457	42986	-	25839	uc002ezc.3	17127	ENSG00000103051	COG4	component of oligomeric golgi complex 4
chr16	70726174	70726222	49	*	MACS_peak_14981	30	Intron (uc002ezl.3/55697, intron 5 of 5)	16	70695107	70719954	24848	-	92154	uc002ezj.3	-6220	ENSG00000132613	MTSS1L	MTSS1L, I-BAR domain containing
chr16	70730641	70730689	49	*	MACS_peak_14982	50	Intron (uc002ezl.3/55697, intron 3 of 5)	16	70695107	70719954	24848	-	92154	uc002ezj.3	-10687	ENSG00000132613	MTSS1L	MTSS1L, I-BAR domain containing
chr16	70763374	70763452	79	*	MACS_peak_14983	40	Promoter (2-3kb)	16	70721342	70765462	44121	-	55697	uc002ezl.3	2010	ENSG00000103043	VAC14	Vac14, PIKFYVE complex component
chr16	70936464	70936543	80	*	MACS_peak_14984	40	Intron (uc031qwy.1/54768, intron 52 of 85)	16	70841287	70900232	58946	-	54768	uc010cfy.4	-36232	ENSG00000157423	HYDIN	HYDIN, axonemal central pair apparatus protein
chr16	71460148	71460196	49	*	MACS_peak_14985	20	Distal Intergenic	16	71481506	71487876	6371	-	7571	uc002fad.3	27680	ENSG00000167377	ZNF23	zinc finger protein 23
chr16	71490251	71490299	49	*	MACS_peak_14986	36	Promoter (2-3kb)	16	71481506	71487876	6371	-	7571	uc002fad.3	-2375	ENSG00000167377	ZNF23	zinc finger protein 23
chr16	71496234	71496282	49	*	MACS_peak_14987	44	Promoter (<=1kb)	16	71481503	71496273	14771	-	7571	uc002fah.3	0	ENSG00000167377	ZNF23	zinc finger protein 23
chr16	71570820	71570868	49	*	MACS_peak_14988	30	Exon (uc002fan.3/10164, exon 2 of 2)	16	71560154	71572493	12340	+	10164	uc002fao.3	10666	ENSG00000140835	CHST4	carbohydrate sulfotransferase 4
chr16	71604514	71604576	63	*	MACS_peak_14989	30	Intron (uc002fap.2/6898, intron 8 of 11)	16	71600754	71610998	10245	-	6898	uc002fap.2	6422	ENSG00000198650	TAT	tyrosine aminotransferase
chr16	71613689	71613737	49	*	MACS_peak_14990	30	Promoter (2-3kb)	16	71609327	71610998	1672	-	6898	uc002far.3	-2691	ENSG00000198650	TAT	tyrosine aminotransferase
chr16	71615938	71616053	116	*	MACS_peak_14991	52	Promoter (4-5kb)	16	71609327	71610998	1672	-	6898	uc002far.3	-4940	ENSG00000198650	TAT	tyrosine aminotransferase
chr16	71749589	71749651	63	*	MACS_peak_14992	29	Promoter (<=1kb)	16	71678852	71749743	70892	-	23035	uc010cgf.3	92	ENSG00000040199	PHLPP2	PH domain and leucine rich repeat protein phosphatase 2
chr16	71798979	71799029	51	*	MACS_peak_14993	40	Intron (uc021tky.1/164, intron 7 of 22)	16	71792305	71792390	86	-	692111	uc002fbc.1	-6589	ENSG00000223224	SNORD71	small nucleolar RNA, C/D box 71
chr16	71826924	71826972	49	*	MACS_peak_14994	30	Promoter (3-4kb)	16	71762905	71823385	60481	-	164	uc021tky.1	-3539	ENSG00000166747	AP1G1	adaptor related protein complex 1 gamma 1 subunit
chr16	71835614	71835662	49	*	MACS_peak_14995	40	Intron (uc002fbb.3/164, intron 4 of 25)	16	71762905	71842976	80072	-	164	uc002fbb.3	7314	ENSG00000166747	AP1G1	adaptor related protein complex 1 gamma 1 subunit
chr16	71845879	71845927	49	*	MACS_peak_14996	40	Promoter (2-3kb)	16	71800342	71842976	42635	-	164	uc010vmh.1	-2903	ENSG00000166747	AP1G1	adaptor related protein complex 1 gamma 1 subunit
chr16	71865420	71865468	49	*	MACS_peak_14997	20	Distal Intergenic	16	71879894	71891236	11343	+	342371	uc002fbd.3	-14426	ENSG00000224470	ATXN1L	ataxin 1 like
chr16	71873109	71873167	59	*	MACS_peak_14998	40	Distal Intergenic	16	71879894	71891236	11343	+	342371	uc002fbd.3	-6727	ENSG00000224470	ATXN1L	ataxin 1 like
chr16	71981041	71981089	49	*	MACS_peak_14999	30	Intron (uc010vmm.2/342372, intron 23 of 30)	16	71956377	71964540	8164	+	9798	uc010vml.2	24664	ENSG00000182149	IST1	IST1, ESCRT-III associated factor
chr16	72042762	72042810	49	*	MACS_peak_15000	34	Promoter (<=1kb)	16	72042643	72059316	16674	+	1723	uc002fbp.3	119	ENSG00000102967	DHODH	dihydroorotate dehydrogenase (quinone)
chr16	72055268	72055365	98	*	MACS_peak_15001	29	Intron (uc002fbp.3/1723, intron 5 of 8)	16	72042643	72059316	16674	+	1723	uc002fbp.3	12625	ENSG00000102967	DHODH	dihydroorotate dehydrogenase (quinone)
chr16	72059464	72059544	81	*	MACS_peak_15002	20	Distal Intergenic	16	72042643	72059316	16674	+	1723	uc002fbp.3	16821	ENSG00000102967	DHODH	dihydroorotate dehydrogenase (quinone)
chr16	72094659	72094744	86	*	MACS_peak_15003	38	Promoter (2-3kb)	16	72097125	72111145	14021	+	3250	uc002fby.3	-2381	ENSG00000261701	HPR	haptoglobin-related protein
chr16	72104861	72104909	49	*	MACS_peak_15004	30	Intron (uc002fby.3/3250, intron 1 of 4)	16	72097125	72111145	14021	+	3250	uc002fby.3	7736	ENSG00000261701	HPR	haptoglobin-related protein
chr16	72138762	72138810	49	*	MACS_peak_15005	30	Intron (uc002fcb.3/9785, intron 15 of 26)	16	72130721	72134496	3776	+	9785	uc010cgn.1	8041	ENSG00000140829	DHX38	DEAH-box helicase 38
chr16	72146597	72146645	49	*	MACS_peak_15006	38	3' UTR	16	72130721	72134496	3776	+	9785	uc010cgn.1	15876	ENSG00000140829	DHX38	DEAH-box helicase 38
chr16	72405979	72406027	49	*	MACS_peak_15007	39	Distal Intergenic	16	72152996	72206349	53354	-	83449	uc002fcf.3	-199630	ENSG00000118557	PMFBP1	polyamine modulated factor 1 binding protein 1
chr16	72513750	72513798	49	*	MACS_peak_15008	20	Intron (uc002fci.1/uc002fci.1, intron 1 of 1)	16	72152996	72206349	53354	-	83449	uc002fcf.3	-307401	ENSG00000118557	PMFBP1	polyamine modulated factor 1 binding protein 1
chr16	72520779	72520827	49	*	MACS_peak_15009	40	Intron (uc002fci.1/uc002fci.1, intron 1 of 1)	16	72152996	72206349	53354	-	83449	uc002fcf.3	-314430	ENSG00000118557	PMFBP1	polyamine modulated factor 1 binding protein 1
chr16	72596382	72596430	49	*	MACS_peak_15010	30	Distal Intergenic	16	72152996	72206349	53354	-	83449	uc002fcf.3	-390033	ENSG00000118557	PMFBP1	polyamine modulated factor 1 binding protein 1
chr16	72631673	72631770	98	*	MACS_peak_15011	30	Distal Intergenic	16	72152996	72206349	53354	-	83449	uc002fcf.3	-425324	ENSG00000118557	PMFBP1	polyamine modulated factor 1 binding protein 1
chr16	72685675	72685723	49	*	MACS_peak_15012	30	Distal Intergenic	16	72816786	73082274	265489	-	463	uc002fck.3	396551	ENSG00000140836	ZFHX3	zinc finger homeobox 3
chr16	72882532	72882580	49	*	MACS_peak_15013	20	Intron (uc002fck.3/463, intron 4 of 9)	16	72816786	73082274	265489	-	463	uc002fck.3	199694	ENSG00000140836	ZFHX3	zinc finger homeobox 3
chr16	72954719	72954767	49	*	MACS_peak_15014	20	Intron (uc002fck.3/463, intron 3 of 9)	16	72816786	73082274	265489	-	463	uc002fck.3	127507	ENSG00000140836	ZFHX3	zinc finger homeobox 3
chr16	72969814	72969862	49	*	MACS_peak_15015	20	Intron (uc002fck.3/463, intron 3 of 9)	16	72816786	73082274	265489	-	463	uc002fck.3	112412	ENSG00000140836	ZFHX3	zinc finger homeobox 3
chr16	73003790	73003854	65	*	MACS_peak_15016	32	Intron (uc002fck.3/463, intron 1 of 9)	16	72816786	73082274	265489	-	463	uc002fck.3	78420	ENSG00000140836	ZFHX3	zinc finger homeobox 3
chr16	73007522	73007575	54	*	MACS_peak_15017	55	Intron (uc002fck.3/463, intron 1 of 9)	16	72816786	73082274	265489	-	463	uc002fck.3	74699	ENSG00000140836	ZFHX3	zinc finger homeobox 3
chr16	73058259	73058307	49	*	MACS_peak_15018	24	Intron (uc002fck.3/463, intron 1 of 9)	16	72816786	73082274	265489	-	463	uc002fck.3	23967	ENSG00000140836	ZFHX3	zinc finger homeobox 3
chr16	73098087	73098155	69	*	MACS_peak_15019	50	Distal Intergenic	16	72816786	73092534	275749	-	463	uc002fcl.3	-5553	ENSG00000140836	ZFHX3	zinc finger homeobox 3
chr16	73150372	73150422	51	*	MACS_peak_15020	51	Distal Intergenic	16	73126248	73127672	1425	+	283902	uc010vmq.2	24124	ENSG00000260880	HCCAT5	hepatocellular carcinoma associated transcript 5 (non-protein coding)
chr16	73251868	73251916	49	*	MACS_peak_15021	20	Distal Intergenic	16	73126248	73127672	1425	+	283902	uc010vmq.2	125620	ENSG00000260880	HCCAT5	hepatocellular carcinoma associated transcript 5 (non-protein coding)
chr16	73278048	73278096	49	*	MACS_peak_15022	40	Distal Intergenic	16	73420704	73436379	15676	+	100506172	uc002fcn.4	-142608	ENSG00000258779	LINC01568	long intergenic non-protein coding RNA 1568
chr16	73307750	73307798	49	*	MACS_peak_15023	30	Distal Intergenic	16	73420704	73436379	15676	+	100506172	uc002fcn.4	-112906	ENSG00000258779	LINC01568	long intergenic non-protein coding RNA 1568
chr16	73323340	73323388	49	*	MACS_peak_15024	30	Distal Intergenic	16	73420704	73436379	15676	+	100506172	uc002fcn.4	-97316	ENSG00000258779	LINC01568	long intergenic non-protein coding RNA 1568
chr16	73388510	73388628	119	*	MACS_peak_15025	32	Distal Intergenic	16	73420704	73436379	15676	+	100506172	uc002fcn.4	-32076	ENSG00000258779	LINC01568	long intergenic non-protein coding RNA 1568
chr16	73487574	73487663	90	*	MACS_peak_15026	40	Distal Intergenic	16	73420704	73455295	34592	+	100506172	uc002fco.2	66870	ENSG00000258779	LINC01568	long intergenic non-protein coding RNA 1568
chr16	73508393	73508441	49	*	MACS_peak_15027	20	Distal Intergenic	16	73420704	73455295	34592	+	100506172	uc002fco.2	87689	ENSG00000258779	LINC01568	long intergenic non-protein coding RNA 1568
chr16	73589520	73589568	49	*	MACS_peak_15028	30	Distal Intergenic	16	73420704	73455295	34592	+	100506172	uc002fco.2	168816	ENSG00000258779	LINC01568	long intergenic non-protein coding RNA 1568
chr16	73647648	73647755	108	*	MACS_peak_15029	40	Distal Intergenic	16	73420704	73455295	34592	+	100506172	uc002fco.2	226944	ENSG00000258779	LINC01568	long intergenic non-protein coding RNA 1568
chr16	73813603	73813651	49	*	MACS_peak_15030	30	Distal Intergenic	16	73420704	73455295	34592	+	100506172	uc002fco.2	392899	ENSG00000258779	LINC01568	long intergenic non-protein coding RNA 1568
chr16	73831168	73831216	49	*	MACS_peak_15031	30	Distal Intergenic	16	73420704	73455295	34592	+	100506172	uc002fco.2	410464	ENSG00000258779	LINC01568	long intergenic non-protein coding RNA 1568
chr16	73849565	73849613	49	*	MACS_peak_15032	30	Distal Intergenic	16	73420704	73455295	34592	+	100506172	uc002fco.2	428861	ENSG00000258779	LINC01568	long intergenic non-protein coding RNA 1568
chr16	73876699	73876758	60	*	MACS_peak_15033	30	Distal Intergenic	16	74330673	74340186	9514	+	5713	uc002fcq.3	-453915	ENSG00000103035	PSMD7	proteasome 26S subunit, non-ATPase 7
chr16	73890838	73890886	49	*	MACS_peak_15034	40	Distal Intergenic	16	74330673	74340186	9514	+	5713	uc002fcq.3	-439787	ENSG00000103035	PSMD7	proteasome 26S subunit, non-ATPase 7
chr16	73898966	73899014	49	*	MACS_peak_15035	30	Distal Intergenic	16	74330673	74340186	9514	+	5713	uc002fcq.3	-431659	ENSG00000103035	PSMD7	proteasome 26S subunit, non-ATPase 7
chr16	73921431	73921490	60	*	MACS_peak_15036	30	Distal Intergenic	16	74330673	74340186	9514	+	5713	uc002fcq.3	-409183	ENSG00000103035	PSMD7	proteasome 26S subunit, non-ATPase 7
chr16	74128656	74128740	85	*	MACS_peak_15037	40	Distal Intergenic	16	74330673	74340186	9514	+	5713	uc002fcq.3	-201933	ENSG00000103035	PSMD7	proteasome 26S subunit, non-ATPase 7
chr16	74217149	74217197	49	*	MACS_peak_15038	30	Distal Intergenic	16	74330673	74340186	9514	+	5713	uc002fcq.3	-113476	ENSG00000103035	PSMD7	proteasome 26S subunit, non-ATPase 7
chr16	74294193	74294307	115	*	MACS_peak_15039	30	Distal Intergenic	16	74330673	74340186	9514	+	5713	uc002fcq.3	-36366	ENSG00000103035	PSMD7	proteasome 26S subunit, non-ATPase 7
chr16	74330674	74330737	64	*	MACS_peak_15040	27	Promoter (<=1kb)	16	74330673	74340186	9514	+	5713	uc010vmr.2	1	ENSG00000103035	PSMD7	proteasome 26S subunit, non-ATPase 7
chr16	74344672	74344720	49	*	MACS_peak_15041	26	Distal Intergenic	16	74330673	74340186	9514	+	5713	uc010vmr.2	13999	ENSG00000103035	PSMD7	proteasome 26S subunit, non-ATPase 7
chr16	74411934	74411986	53	*	MACS_peak_15042	60	Exon (uc010vmt.1/uc010vmt.1, exon 1 of 6)	16	74366304	74402153	35850	-	283922	uc010vms.1	-9781	ENSG00000214331	LOC283922	pyruvate dehydrogenase phosphatase regulatory subunit pseudogene
chr16	74425761	74425809	49	*	MACS_peak_15043	32	Exon (uc010vmt.1/uc010vmt.1, exon 6 of 6)	16	74445532	74446778	1247	-	497190	uc010vmv.1	20969	ENSG00000140839	CLEC18B	C-type lectin domain family 18 member B
chr16	74432336	74432473	138	*	MACS_peak_15044	33	Distal Intergenic	16	74445532	74446778	1247	-	497190	uc010vmv.1	14305	ENSG00000140839	CLEC18B	C-type lectin domain family 18 member B
chr16	74446061	74446109	49	*	MACS_peak_15045	43	Promoter (<=1kb)	16	74445532	74446778	1247	-	497190	uc010vmv.1	669	ENSG00000140839	CLEC18B	C-type lectin domain family 18 member B
chr16	74447462	74447560	99	*	MACS_peak_15046	45	Promoter (<=1kb)	16	74445532	74446778	1247	-	497190	uc010vmv.1	-684	ENSG00000140839	CLEC18B	C-type lectin domain family 18 member B
chr16	74457368	74457421	54	*	MACS_peak_15047	43	Promoter (1-2kb)	16	74447477	74455649	8173	-	497190	uc010vmw.1	-1719	ENSG00000140839	CLEC18B	C-type lectin domain family 18 member B
chr16	74490756	74490804	49	*	MACS_peak_15048	20	Intron (uc002fcw.4/2734, intron 23 of 25)	16	74447477	74455649	8173	-	497190	uc010vmw.1	-35107	ENSG00000140839	CLEC18B	C-type lectin domain family 18 member B
chr16	74502407	74502455	49	*	MACS_peak_15049	30	Intron (uc002fcw.4/2734, intron 16 of 25)	16	74447477	74455649	8173	-	497190	uc010vmw.1	-46758	ENSG00000140839	CLEC18B	C-type lectin domain family 18 member B
chr16	74504706	74504788	83	*	MACS_peak_15050	20	Intron (uc002fcw.4/2734, intron 14 of 25)	16	74447477	74455649	8173	-	497190	uc010vmw.1	-49057	ENSG00000140839	CLEC18B	C-type lectin domain family 18 member B
chr16	74580564	74580626	63	*	MACS_peak_15051	24	Intron (uc002fcw.4/2734, intron 1 of 25)	16	74481326	74641042	159717	-	2734	uc002fcw.4	60416	ENSG00000090863	GLG1	golgi glycoprotein 1
chr16	74583924	74583972	49	*	MACS_peak_15052	46	Intron (uc002fcw.4/2734, intron 1 of 25)	16	74481326	74641042	159717	-	2734	uc002fcw.4	57070	ENSG00000090863	GLG1	golgi glycoprotein 1
chr16	74620848	74620906	59	*	MACS_peak_15053	20	Intron (uc002fcw.4/2734, intron 1 of 25)	16	74481326	74641042	159717	-	2734	uc002fcw.4	20136	ENSG00000090863	GLG1	golgi glycoprotein 1
chr16	74630945	74630993	49	*	MACS_peak_15054	30	Intron (uc002fcw.4/2734, intron 1 of 25)	16	74481326	74641042	159717	-	2734	uc002fcw.4	10049	ENSG00000090863	GLG1	golgi glycoprotein 1
chr16	74647289	74647337	49	*	MACS_peak_15055	49	Distal Intergenic	16	74481326	74641042	159717	-	2734	uc002fcz.4	-6247	ENSG00000090863	GLG1	golgi glycoprotein 1
chr16	74653064	74653139	76	*	MACS_peak_15056	20	Downstream (2-3kb)	16	74481326	74641042	159717	-	2734	uc002fcz.4	-12022	ENSG00000090863	GLG1	golgi glycoprotein 1
chr16	74670798	74670881	84	*	MACS_peak_15057	20	Promoter (4-5kb)	16	74655297	74666579	11283	-	55159	uc010vmx.2	-4219	ENSG00000168411	RFWD3	ring finger and WD repeat domain 3
chr16	74671407	74671485	79	*	MACS_peak_15058	20	Promoter (4-5kb)	16	74655297	74666579	11283	-	55159	uc010vmx.2	-4828	ENSG00000168411	RFWD3	ring finger and WD repeat domain 3
chr16	74678465	74678514	50	*	MACS_peak_15059	30	Exon (uc002fda.3/55159, exon 5 of 13)	16	74655297	74666579	11283	-	55159	uc010vmx.2	-11886	ENSG00000168411	RFWD3	ring finger and WD repeat domain 3
chr16	74747126	74747212	87	*	MACS_peak_15060	20	Promoter (3-4kb)	16	74746856	74751004	4149	-	79152	uc002fdd.2	3792	ENSG00000103089	FA2H	fatty acid 2-hydroxylase
chr16	74747313	74747390	78	*	MACS_peak_15061	30	Promoter (3-4kb)	16	74746856	74751004	4149	-	79152	uc002fdd.2	3614	ENSG00000103089	FA2H	fatty acid 2-hydroxylase
chr16	74750365	74750413	49	*	MACS_peak_15062	40	Promoter (<=1kb)	16	74746856	74751004	4149	-	79152	uc002fdd.2	591	ENSG00000103089	FA2H	fatty acid 2-hydroxylase
chr16	74751031	74751079	49	*	MACS_peak_15063	30	Promoter (<=1kb)	16	74746856	74751004	4149	-	79152	uc002fdd.2	-27	ENSG00000103089	FA2H	fatty acid 2-hydroxylase
chr16	74772570	74772618	49	*	MACS_peak_15064	22	Intron (uc002fde.2/79152, intron 2 of 6)	16	74746856	74751004	4149	-	79152	uc002fdd.2	-21566	ENSG00000103089	FA2H	fatty acid 2-hydroxylase
chr16	74837616	74837664	49	*	MACS_peak_15065	20	Distal Intergenic	16	74746856	74808729	61874	-	79152	uc010vmy.2	-28887	ENSG00000103089	FA2H	fatty acid 2-hydroxylase
chr16	74923552	74923613	62	*	MACS_peak_15066	40	Exon (uc002fdf.1/79726, exon 4 of 9)	16	74907471	74938244	30774	-	79726	uc002fdf.1	14631	ENSG00000103091	WDR59	WD repeat domain 59
chr16	74930396	74930493	98	*	MACS_peak_15067	29	Intron (uc002fdf.1/79726, intron 1 of 8)	16	74907471	74938244	30774	-	79726	uc002fdf.1	7751	ENSG00000103091	WDR59	WD repeat domain 59
chr16	74944135	74944183	49	*	MACS_peak_15068	30	Intron (uc002fdg.1/79726, intron 2 of 13)	16	74907471	74950025	42555	-	79726	uc002fdg.1	5842	ENSG00000103091	WDR59	WD repeat domain 59
chr16	74982190	74982238	49	*	MACS_peak_15069	30	Intron (uc002fdh.1/79726, intron 6 of 25)	16	74945903	74999720	53818	-	79726	uc021tli.1	17482	ENSG00000103091	WDR59	WD repeat domain 59
chr16	74984140	74984188	49	*	MACS_peak_15070	30	Intron (uc002fdh.1/79726, intron 4 of 25)	16	74945903	74999720	53818	-	79726	uc021tli.1	15532	ENSG00000103091	WDR59	WD repeat domain 59
chr16	74984457	74984563	107	*	MACS_peak_15071	30	Intron (uc002fdh.1/79726, intron 4 of 25)	16	74945903	74999720	53818	-	79726	uc021tli.1	15157	ENSG00000103091	WDR59	WD repeat domain 59
chr16	74987191	74987257	67	*	MACS_peak_15072	32	Intron (uc002fdh.1/79726, intron 3 of 25)	16	74945903	74999720	53818	-	79726	uc021tli.1	12463	ENSG00000103091	WDR59	WD repeat domain 59
chr16	75055984	75056044	61	*	MACS_peak_15073	40	Intron (uc010vmz.1/84937, intron 1 of 2)	16	75032915	75144892	111978	+	84937	uc010cgr.1	23069	ENSG00000186187	ZNRF1	zinc and ring finger 1
chr16	75060615	75060694	80	*	MACS_peak_15074	52	Intron (uc010vmz.1/84937, intron 1 of 2)	16	75032915	75144892	111978	+	84937	uc010cgr.1	27700	ENSG00000186187	ZNRF1	zinc and ring finger 1
chr16	75118724	75118772	49	*	MACS_peak_15075	30	Intron (uc010vmz.1/84937, intron 1 of 2)	16	75145758	75150670	4913	-	197257	uc002fdm.3	31898	ENSG00000166816	LDHD	lactate dehydrogenase D
chr16	75120813	75120912	100	*	MACS_peak_15076	40	Intron (uc010vmz.1/84937, intron 1 of 2)	16	75145758	75150670	4913	-	197257	uc002fdm.3	29758	ENSG00000166816	LDHD	lactate dehydrogenase D
chr16	75141562	75141613	52	*	MACS_peak_15077	35	Intron (uc002fdk.3/84937, intron 4 of 4)	16	75145758	75150670	4913	-	197257	uc002fdm.3	9057	ENSG00000166816	LDHD	lactate dehydrogenase D
chr16	75148948	75148996	49	*	MACS_peak_15078	39	Promoter (1-2kb)	16	75145758	75150670	4913	-	197257	uc002fdm.3	1674	ENSG00000166816	LDHD	lactate dehydrogenase D
chr16	75180224	75180272	49	*	MACS_peak_15079	30	Promoter (2-3kb)	16	75182421	75206132	23712	+	162239	uc002fdo.3	-2149	ENSG00000184517	ZFP1	ZFP1 zinc finger protein
chr16	75190125	75190182	58	*	MACS_peak_15080	40	Intron (uc002fdo.3/162239, intron 2 of 3)	16	75182480	75206132	23653	+	162239	uc002fdq.3	7645	ENSG00000184517	ZFP1	ZFP1 zinc finger protein
chr16	75221216	75221264	49	*	MACS_peak_15081	20	Distal Intergenic	16	75237994	75241072	3079	-	440387	uc002fdr.3	19808	ENSG00000168928	CTRB2	chymotrypsinogen B2
chr16	75227984	75228032	49	*	MACS_peak_15082	20	Distal Intergenic	16	75237994	75241072	3079	-	440387	uc002fdr.3	13040	ENSG00000168928	CTRB2	chymotrypsinogen B2
chr16	75228170	75228218	49	*	MACS_peak_15083	40	Distal Intergenic	16	75237994	75241072	3079	-	440387	uc002fdr.3	12854	ENSG00000168928	CTRB2	chymotrypsinogen B2
chr16	75228334	75228382	49	*	MACS_peak_15084	30	Distal Intergenic	16	75237994	75241072	3079	-	440387	uc002fdr.3	12690	ENSG00000168928	CTRB2	chymotrypsinogen B2
chr16	75233410	75233481	72	*	MACS_peak_15085	63	Distal Intergenic	16	75237994	75241072	3079	-	440387	uc002fdr.3	7591	ENSG00000168928	CTRB2	chymotrypsinogen B2
chr16	75255660	75255717	58	*	MACS_peak_15086	40	Promoter (2-3kb)	16	75252884	75258822	5939	+	1504	uc002fds.3	2776	ENSG00000168925	CTRB1	chymotrypsinogen B1
chr16	75260606	75260654	49	*	MACS_peak_15087	32	Downstream (2-3kb)	16	75252884	75258822	5939	+	1504	uc002fds.3	7722	ENSG00000168925	CTRB1	chymotrypsinogen B1
chr16	75290857	75290905	49	*	MACS_peak_15088	40	Intron (uc002fdw.3/9564, intron 1 of 6)	16	75262928	75285526	22599	-	9564	uc010cgu.3	-5331	ENSG00000050820	BCAR1	BCAR1, Cas family scaffolding protein
chr16	75292558	75292606	49	*	MACS_peak_15089	52	Intron (uc002fdw.3/9564, intron 1 of 6)	16	75262928	75285526	22599	-	9564	uc010cgu.3	-7032	ENSG00000050820	BCAR1	BCAR1, Cas family scaffolding protein
chr16	75347988	75348051	64	*	MACS_peak_15090	48	Intron (uc002fdy.3/10428, intron 5 of 6)	16	75262928	75301951	39024	-	9564	uc002fdx.3	-46037	ENSG00000050820	BCAR1	BCAR1, Cas family scaffolding protein
chr16	75396428	75396490	63	*	MACS_peak_15091	20	Intron (uc002fdy.3/10428, intron 5 of 6)	16	75327608	75467387	139780	-	10428	uc002fdy.3	70897	ENSG00000153774	CFDP1	craniofacial development protein 1
chr16	75431020	75431068	49	*	MACS_peak_15092	30	Intron (uc002fdy.3/10428, intron 4 of 6)	16	75327608	75467387	139780	-	10428	uc002fdy.3	36319	ENSG00000153774	CFDP1	craniofacial development protein 1
chr16	75456999	75457068	70	*	MACS_peak_15093	52	Intron (uc002fdy.3/10428, intron 1 of 6)	16	75327608	75467387	139780	-	10428	uc002fdy.3	10319	ENSG00000153774	CFDP1	craniofacial development protein 1
chr16	75512499	75512550	52	*	MACS_peak_15094	55	3' UTR	16	75479881	75498584	18704	-	124491	uc002fee.1	-13915	ENSG00000166822	TMEM170A	transmembrane protein 170A
chr16	75702262	75702310	49	*	MACS_peak_15095	38	Distal Intergenic	16	75675462	75682541	7080	-	3735	uc010cha.1	-19721	ENSG00000065427	KARS	lysyl-tRNA synthetase
chr16	75720850	75720898	49	*	MACS_peak_15096	30	Distal Intergenic	16	75675462	75682541	7080	-	3735	uc010cha.1	-38309	ENSG00000065427	KARS	lysyl-tRNA synthetase
chr16	75744807	75744855	49	*	MACS_peak_15097	30	Distal Intergenic	16	75675462	75682541	7080	-	3735	uc010cha.1	-62266	ENSG00000065427	KARS	lysyl-tRNA synthetase
chr16	75762639	75762687	49	*	MACS_peak_15098	29	Distal Intergenic	16	75675462	75682541	7080	-	3735	uc010cha.1	-80098	ENSG00000065427	KARS	lysyl-tRNA synthetase
chr16	75874206	75874275	70	*	MACS_peak_15099	20	Distal Intergenic	16	75675462	75682541	7080	-	3735	uc010cha.1	-191665	ENSG00000065427	KARS	lysyl-tRNA synthetase
chr16	75968185	75968233	49	*	MACS_peak_15100	40	Distal Intergenic	16	75675462	75682541	7080	-	3735	uc010cha.1	-285644	ENSG00000065427	KARS	lysyl-tRNA synthetase
chr16	76105668	76105716	49	*	MACS_peak_15101	40	Distal Intergenic	16	76311176	76593135	281960	+	85445	uc002feu.1	-205460	ENSG00000152910	CNTNAP4	contactin associated protein like 4
chr16	76146915	76146963	49	*	MACS_peak_15102	30	Distal Intergenic	16	76311176	76593135	281960	+	85445	uc002feu.1	-164213	ENSG00000152910	CNTNAP4	contactin associated protein like 4
chr16	76161361	76161409	49	*	MACS_peak_15103	20	Distal Intergenic	16	76311176	76593135	281960	+	85445	uc002feu.1	-149767	ENSG00000152910	CNTNAP4	contactin associated protein like 4
chr16	76168732	76168842	111	*	MACS_peak_15104	20	Distal Intergenic	16	76311176	76593135	281960	+	85445	uc002feu.1	-142334	ENSG00000152910	CNTNAP4	contactin associated protein like 4
chr16	76191866	76191914	49	*	MACS_peak_15105	30	Distal Intergenic	16	76311176	76593135	281960	+	85445	uc002feu.1	-119262	ENSG00000152910	CNTNAP4	contactin associated protein like 4
chr16	76204890	76204938	49	*	MACS_peak_15106	40	Distal Intergenic	16	76311176	76593135	281960	+	85445	uc002feu.1	-106238	ENSG00000152910	CNTNAP4	contactin associated protein like 4
chr16	76268995	76269074	80	*	MACS_peak_15107	20	Distal Intergenic	16	76311176	76593135	281960	+	85445	uc002feu.1	-42102	ENSG00000152910	CNTNAP4	contactin associated protein like 4
chr16	76380972	76381020	49	*	MACS_peak_15108	30	Intron (uc002feu.1/85445, intron 3 of 24)	16	76350077	76593135	243059	+	85445	uc002fex.1	30895	ENSG00000152910	CNTNAP4	contactin associated protein like 4
chr16	76556005	76556064	60	*	MACS_peak_15109	30	Exon (uc002feu.1/85445, exon 18 of 25)	16	76350077	76593135	243059	+	85445	uc002fex.1	205928	ENSG00000152910	CNTNAP4	contactin associated protein like 4
chr16	76669048	76669096	49	*	MACS_peak_15110	40	Intron (uc002fey.1/uc002fey.1, intron 1 of 3)	16	76902833	76902916	84	+	100616172	uc021tln.1	-233737	ENSG00000266426	MIR4719	microRNA 4719
chr16	76770680	76770728	49	*	MACS_peak_15111	30	Distal Intergenic	16	76902833	76902916	84	+	100616172	uc021tln.1	-132105	ENSG00000266426	MIR4719	microRNA 4719
chr16	77044519	77044581	63	*	MACS_peak_15112	20	Distal Intergenic	16	76902833	76902916	84	+	100616172	uc021tln.1	141686	ENSG00000266426	MIR4719	microRNA 4719
chr16	77079988	77080036	49	*	MACS_peak_15113	30	Distal Intergenic	16	77224836	77233543	8708	+	22879	uc002fez.3	-144800	ENSG00000103111	MON1B	MON1 homolog B, secretory trafficking associated
chr16	77132125	77132173	49	*	MACS_peak_15114	20	Distal Intergenic	16	77224836	77233543	8708	+	22879	uc002fez.3	-92663	ENSG00000103111	MON1B	MON1 homolog B, secretory trafficking associated
chr16	77168324	77168396	73	*	MACS_peak_15115	30	Distal Intergenic	16	77224836	77233543	8708	+	22879	uc002fez.3	-56440	ENSG00000103111	MON1B	MON1 homolog B, secretory trafficking associated
chr16	77233296	77233346	51	*	MACS_peak_15116	38	Promoter (<=1kb)	16	77233349	77246976	13628	+	100130958	uc010vnh.1	-3	ENSG00000205078	SYCE1L	synaptonemal complex central element protein 1 like
chr16	77244919	77244979	61	*	MACS_peak_15117	30	Promoter (1-2kb)	16	77246172	77246976	805	+	100130958	uc002ffb.3	-1193	ENSG00000205078	SYCE1L	synaptonemal complex central element protein 1 like
chr16	77258125	77258173	49	*	MACS_peak_15118	20	Distal Intergenic	16	77246172	77246976	805	+	100130958	uc002ffb.3	11953	ENSG00000205078	SYCE1L	synaptonemal complex central element protein 1 like
chr16	77374316	77374364	49	*	MACS_peak_15119	40	Intron (uc002ffc.4/170692, intron 11 of 22)	16	77326839	77397782	70944	-	170692	uc010chc.1	23418	ENSG00000140873	ADAMTS18	ADAM metallopeptidase with thrombospondin type 1 motif 18
chr16	77422062	77422115	54	*	MACS_peak_15120	30	Intron (uc002ffc.4/170692, intron 3 of 22)	16	77326839	77397782	70944	-	170692	uc010chc.1	-24280	ENSG00000140873	ADAMTS18	ADAM metallopeptidase with thrombospondin type 1 motif 18
chr16	77495582	77495630	49	*	MACS_peak_15121	30	Distal Intergenic	16	77389837	77469011	79175	-	170692	uc010vni.1	-26571	ENSG00000140873	ADAMTS18	ADAM metallopeptidase with thrombospondin type 1 motif 18
chr16	77598924	77598982	59	*	MACS_peak_15122	40	Distal Intergenic	16	77389837	77469011	79175	-	170692	uc010vni.1	-129913	ENSG00000140873	ADAMTS18	ADAM metallopeptidase with thrombospondin type 1 motif 18
chr16	77867272	77867329	58	*	MACS_peak_15123	20	Intron (uc002ffg.1/57687, intron 3 of 8)	16	77822483	78014001	191519	+	57687	uc002ffg.1	44789	ENSG00000171724	VAT1L	vesicle amine transport 1 like
chr16	77885334	77885382	49	*	MACS_peak_15124	20	Intron (uc002ffg.1/57687, intron 3 of 8)	16	77822483	78014001	191519	+	57687	uc002ffg.1	62851	ENSG00000171724	VAT1L	vesicle amine transport 1 like
chr16	77887191	77887254	64	*	MACS_peak_15125	40	Intron (uc002ffg.1/57687, intron 3 of 8)	16	77822483	78014001	191519	+	57687	uc002ffg.1	64708	ENSG00000171724	VAT1L	vesicle amine transport 1 like
chr16	77951560	77951608	49	*	MACS_peak_15126	40	Intron (uc002ffg.1/57687, intron 7 of 8)	16	78056443	78066001	9559	+	10143	uc002ffh.5	-104835	ENSG00000166509	CLEC3A	C-type lectin domain family 3 member A
chr16	77966229	77966277	49	*	MACS_peak_15127	30	Intron (uc002ffg.1/57687, intron 7 of 8)	16	78056443	78066001	9559	+	10143	uc002ffh.5	-90166	ENSG00000166509	CLEC3A	C-type lectin domain family 3 member A
chr16	78145949	78145997	49	*	MACS_peak_15128	24	Intron (uc002ffj.2/51741, intron 3 of 5)	16	78133327	79246564	1113238	+	51741	uc010vnk.2	12622	ENSG00000186153	WWOX	WW domain containing oxidoreductase
chr16	78178658	78178706	49	*	MACS_peak_15129	51	Intron (uc002ffj.2/51741, intron 4 of 5)	16	78133327	79246564	1113238	+	51741	uc010vnk.2	45331	ENSG00000186153	WWOX	WW domain containing oxidoreductase
chr16	78217136	78217184	49	*	MACS_peak_15130	30	Intron (uc002ffj.2/51741, intron 5 of 5)	16	78133327	79246564	1113238	+	51741	uc010vnk.2	83809	ENSG00000186153	WWOX	WW domain containing oxidoreductase
chr16	78299333	78299381	49	*	MACS_peak_15131	40	Intron (uc002ffj.2/51741, intron 5 of 5)	16	78133327	79246564	1113238	+	51741	uc010vnk.2	166006	ENSG00000186153	WWOX	WW domain containing oxidoreductase
chr16	78300717	78300765	49	*	MACS_peak_15132	40	Intron (uc002ffj.2/51741, intron 5 of 5)	16	78133327	79246564	1113238	+	51741	uc010vnk.2	167390	ENSG00000186153	WWOX	WW domain containing oxidoreductase
chr16	78396851	78396932	82	*	MACS_peak_15133	24	Intron (uc002ffk.3/51741, intron 5 of 8)	16	78133327	79246564	1113238	+	51741	uc010vnk.2	263524	ENSG00000186153	WWOX	WW domain containing oxidoreductase
chr16	78508640	78508724	85	*	MACS_peak_15134	20	Intron (uc002ffk.3/51741, intron 8 of 8)	16	78133327	79246564	1113238	+	51741	uc010vnk.2	375313	ENSG00000186153	WWOX	WW domain containing oxidoreductase
chr16	78542747	78542801	55	*	MACS_peak_15135	30	Intron (uc002ffk.3/51741, intron 8 of 8)	16	78133327	79246564	1113238	+	51741	uc010vnk.2	409420	ENSG00000186153	WWOX	WW domain containing oxidoreductase
chr16	78555129	78555185	57	*	MACS_peak_15136	40	Intron (uc002ffk.3/51741, intron 8 of 8)	16	78133327	79246564	1113238	+	51741	uc010vnk.2	421802	ENSG00000186153	WWOX	WW domain containing oxidoreductase
chr16	78585896	78585944	49	*	MACS_peak_15137	20	Intron (uc002ffk.3/51741, intron 8 of 8)	16	78133327	79246564	1113238	+	51741	uc010vnk.2	452569	ENSG00000186153	WWOX	WW domain containing oxidoreductase
chr16	78588651	78588726	76	*	MACS_peak_15138	40	Intron (uc002ffk.3/51741, intron 8 of 8)	16	78133327	79246564	1113238	+	51741	uc010vnk.2	455324	ENSG00000186153	WWOX	WW domain containing oxidoreductase
chr16	78630226	78630336	111	*	MACS_peak_15139	40	Intron (uc002ffk.3/51741, intron 8 of 8)	16	78133327	79246564	1113238	+	51741	uc010vnk.2	496899	ENSG00000186153	WWOX	WW domain containing oxidoreductase
chr16	78659172	78659220	49	*	MACS_peak_15140	30	Intron (uc002ffk.3/51741, intron 8 of 8)	16	78133327	79246564	1113238	+	51741	uc010vnk.2	525845	ENSG00000186153	WWOX	WW domain containing oxidoreductase
chr16	78695598	78695646	49	*	MACS_peak_15141	30	Intron (uc002ffk.3/51741, intron 8 of 8)	16	78133327	79246564	1113238	+	51741	uc010vnk.2	562271	ENSG00000186153	WWOX	WW domain containing oxidoreductase
chr16	78851219	78851267	49	*	MACS_peak_15142	30	Intron (uc002ffk.3/51741, intron 8 of 8)	16	78133327	79246564	1113238	+	51741	uc010vnk.2	717892	ENSG00000186153	WWOX	WW domain containing oxidoreductase
chr16	78861930	78861978	49	*	MACS_peak_15143	20	Intron (uc002ffk.3/51741, intron 8 of 8)	16	78133327	79246564	1113238	+	51741	uc010vnk.2	728603	ENSG00000186153	WWOX	WW domain containing oxidoreductase
chr16	78913568	78913616	49	*	MACS_peak_15144	30	Intron (uc002ffk.3/51741, intron 8 of 8)	16	79627745	79634622	6878	-	4094	uc002ffm.3	721006	ENSG00000178573	MAF	MAF bZIP transcription factor
chr16	78915206	78915254	49	*	MACS_peak_15145	44	Intron (uc002ffk.3/51741, intron 8 of 8)	16	79627745	79634622	6878	-	4094	uc002ffm.3	719368	ENSG00000178573	MAF	MAF bZIP transcription factor
chr16	78967123	78967171	49	*	MACS_peak_15146	30	Intron (uc002ffk.3/51741, intron 8 of 8)	16	79627745	79634622	6878	-	4094	uc002ffm.3	667451	ENSG00000178573	MAF	MAF bZIP transcription factor
chr16	78983424	78983488	65	*	MACS_peak_15147	48	Intron (uc002ffk.3/51741, intron 8 of 8)	16	79627745	79634622	6878	-	4094	uc002ffm.3	651134	ENSG00000178573	MAF	MAF bZIP transcription factor
chr16	78989934	78989998	65	*	MACS_peak_15148	40	Intron (uc002ffk.3/51741, intron 8 of 8)	16	79627745	79634622	6878	-	4094	uc002ffm.3	644624	ENSG00000178573	MAF	MAF bZIP transcription factor
chr16	78998993	78999041	49	*	MACS_peak_15149	30	Intron (uc002ffk.3/51741, intron 8 of 8)	16	79627745	79634622	6878	-	4094	uc002ffm.3	635581	ENSG00000178573	MAF	MAF bZIP transcription factor
chr16	79008737	79008800	64	*	MACS_peak_15150	30	Intron (uc002ffk.3/51741, intron 8 of 8)	16	79627745	79634622	6878	-	4094	uc002ffm.3	625822	ENSG00000178573	MAF	MAF bZIP transcription factor
chr16	79086100	79086149	50	*	MACS_peak_15151	52	Intron (uc002ffk.3/51741, intron 8 of 8)	16	79627745	79634622	6878	-	4094	uc002ffm.3	548473	ENSG00000178573	MAF	MAF bZIP transcription factor
chr16	79186089	79186159	71	*	MACS_peak_15152	40	Intron (uc002ffk.3/51741, intron 8 of 8)	16	79627745	79634622	6878	-	4094	uc002ffm.3	448463	ENSG00000178573	MAF	MAF bZIP transcription factor
chr16	79287676	79287724	49	*	MACS_peak_15153	20	Distal Intergenic	16	79627745	79634622	6878	-	4094	uc002ffm.3	346898	ENSG00000178573	MAF	MAF bZIP transcription factor
chr16	79290784	79290832	49	*	MACS_peak_15154	30	Distal Intergenic	16	79627745	79634622	6878	-	4094	uc002ffm.3	343790	ENSG00000178573	MAF	MAF bZIP transcription factor
chr16	79295480	79295552	73	*	MACS_peak_15155	30	Distal Intergenic	16	79627745	79634622	6878	-	4094	uc002ffm.3	339070	ENSG00000178573	MAF	MAF bZIP transcription factor
chr16	79319492	79319573	82	*	MACS_peak_15156	30	Distal Intergenic	16	79627745	79634622	6878	-	4094	uc002ffm.3	315049	ENSG00000178573	MAF	MAF bZIP transcription factor
chr16	79376078	79376132	55	*	MACS_peak_15157	30	Distal Intergenic	16	79627745	79634622	6878	-	4094	uc002ffm.3	258490	ENSG00000178573	MAF	MAF bZIP transcription factor
chr16	79441653	79441703	51	*	MACS_peak_15158	30	Distal Intergenic	16	79627745	79634622	6878	-	4094	uc002ffm.3	192919	ENSG00000178573	MAF	MAF bZIP transcription factor
chr16	79542496	79542544	49	*	MACS_peak_15159	40	Distal Intergenic	16	79627745	79634622	6878	-	4094	uc002ffm.3	92078	ENSG00000178573	MAF	MAF bZIP transcription factor
chr16	79574388	79574436	49	*	MACS_peak_15160	20	Distal Intergenic	16	79627745	79634622	6878	-	4094	uc002ffm.3	60186	ENSG00000178573	MAF	MAF bZIP transcription factor
chr16	79695781	79695833	53	*	MACS_peak_15161	40	Distal Intergenic	16	79627745	79634622	6878	-	4094	uc002ffn.3	-61159	ENSG00000178573	MAF	MAF bZIP transcription factor
chr16	79894571	79894619	49	*	MACS_peak_15162	20	Distal Intergenic	16	79627745	79634622	6878	-	4094	uc002ffn.3	-259949	ENSG00000178573	MAF	MAF bZIP transcription factor
chr16	80276490	80276579	90	*	MACS_peak_15163	29	Distal Intergenic	16	80574854	80584541	9688	+	83657	uc002ffo.3	-298275	ENSG00000168589	DYNLRB2	dynein light chain roadblock-type 2
chr16	80321134	80321182	49	*	MACS_peak_15164	30	Distal Intergenic	16	80574854	80584541	9688	+	83657	uc002ffo.3	-253672	ENSG00000168589	DYNLRB2	dynein light chain roadblock-type 2
chr16	80390652	80390700	49	*	MACS_peak_15165	40	Distal Intergenic	16	80574854	80584541	9688	+	83657	uc002ffo.3	-184154	ENSG00000168589	DYNLRB2	dynein light chain roadblock-type 2
chr16	80414354	80414438	85	*	MACS_peak_15166	20	Distal Intergenic	16	80574854	80584541	9688	+	83657	uc002ffo.3	-160416	ENSG00000168589	DYNLRB2	dynein light chain roadblock-type 2
chr16	80827851	80827899	49	*	MACS_peak_15167	20	Intron (uc002ffs.3/124359, intron 1 of 6)	16	80637676	80838175	200500	-	124359	uc002ffs.3	10276	ENSG00000166446	CDYL2	chromodomain Y like 2
chr16	80960579	80960637	59	*	MACS_peak_15168	40	Distal Intergenic	16	81040103	81056487	16385	+	55839	uc002ffw.4	-79466	ENSG00000166451	CENPN	centromere protein N
chr16	80976031	80976091	61	*	MACS_peak_15169	30	Distal Intergenic	16	81040103	81056487	16385	+	55839	uc002ffw.4	-64012	ENSG00000166451	CENPN	centromere protein N
chr16	81017455	81017532	78	*	MACS_peak_15170	40	Intron (uc002ffu.3/56942, intron 2 of 3)	16	81040103	81056487	16385	+	55839	uc002ffw.4	-22571	ENSG00000166451	CENPN	centromere protein N
chr16	81050134	81050262	129	*	MACS_peak_15171	29	Intron (uc002ffw.4/55839, intron 3 of 6)	16	81009699	81040502	30804	-	56942	uc002ffu.3	-9632	ENSG00000103121	CMC2	C-X9-C motif containing 2
chr16	81057517	81057565	49	*	MACS_peak_15172	30	Intron (uc002ffx.2/55839, intron 7 of 10)	16	81069458	81080951	11494	+	23300	uc002ffz.1	-11893	ENSG00000166454	ATMIN	ATM interactor
chr16	81121063	81121143	81	*	MACS_peak_15173	20	Intron (uc002fgd.3/2653, intron 3 of 4)	16	81115552	81129980	14429	-	2653	uc002fgd.3	8837	ENSG00000140905	GCSH	glycine cleavage system protein H
chr16	81208228	81208276	49	*	MACS_peak_15174	51	Promoter (3-4kb)	16	81204820	81211588	6769	-	114780	uc002fgk.1	3312	ENSG00000166473	PKD1L2	polycystin 1 like 2 (gene/pseudogene)
chr16	81236435	81236483	49	*	MACS_peak_15175	30	Intron (uc031qxa.1/114780, intron 5 of 42)	16	81134484	81253975	119492	-	114780	uc031qxa.1	17492	ENSG00000166473	PKD1L2	polycystin 1 like 2 (gene/pseudogene)
chr16	81276359	81276428	70	*	MACS_peak_15176	24	Promoter (4-5kb)	16	81272296	81324747	52452	+	53630	uc010vnp.1	4063	ENSG00000135697	BCO1	beta-carotene oxygenase 1
chr16	81308950	81308998	49	*	MACS_peak_15177	30	Intron (uc002fgn.1/53630, intron 7 of 10)	16	81272296	81324747	52452	+	53630	uc010vnp.1	36654	ENSG00000135697	BCO1	beta-carotene oxygenase 1
chr16	81309433	81309481	49	*	MACS_peak_15178	30	Intron (uc002fgn.1/53630, intron 7 of 10)	16	81272296	81324747	52452	+	53630	uc010vnp.1	37137	ENSG00000135697	BCO1	beta-carotene oxygenase 1
chr16	81332699	81332747	49	*	MACS_peak_15179	62	Distal Intergenic	16	81348571	81413803	65233	+	8139	uc002fgo.3	-15824	ENSG00000261609	GAN	gigaxonin
chr16	81407503	81407574	72	*	MACS_peak_15180	29	Intron (uc002fgo.3/8139, intron 9 of 10)	16	81418623	81418698	76	+	100616150	uc021tls.1	-11049	ENSG00000284473	MIR4720	microRNA 4720
chr16	81422263	81422334	72	*	MACS_peak_15181	30	Promoter (3-4kb)	16	81418623	81418698	76	+	100616150	uc021tls.1	3640	ENSG00000284473	MIR4720	microRNA 4720
chr16	81465481	81465592	112	*	MACS_peak_15182	30	Distal Intergenic	16	81478775	81745367	266593	+	80790	uc002fgp.3	-13183	ENSG00000153815	CMIP	c-Maf inducing protein
chr16	81507818	81507888	71	*	MACS_peak_15183	40	Intron (uc002fgp.3/80790, intron 1 of 20)	16	81528954	81745367	216414	+	80790	uc002fgq.2	-21066	ENSG00000153815	CMIP	c-Maf inducing protein
chr16	81511238	81511358	121	*	MACS_peak_15184	40	Intron (uc002fgp.3/80790, intron 1 of 20)	16	81528954	81745367	216414	+	80790	uc002fgq.2	-17596	ENSG00000153815	CMIP	c-Maf inducing protein
chr16	81566451	81566543	93	*	MACS_peak_15185	20	Intron (uc002fgp.3/80790, intron 1 of 20)	16	81528954	81745367	216414	+	80790	uc002fgq.2	37497	ENSG00000153815	CMIP	c-Maf inducing protein
chr16	81599461	81599525	65	*	MACS_peak_15186	20	Intron (uc002fgp.3/80790, intron 1 of 20)	16	81643912	81745367	101456	+	80790	uc010vnq.2	-44387	ENSG00000153815	CMIP	c-Maf inducing protein
chr16	81601280	81601328	49	*	MACS_peak_15187	20	Intron (uc002fgp.3/80790, intron 1 of 20)	16	81643912	81745367	101456	+	80790	uc010vnq.2	-42584	ENSG00000153815	CMIP	c-Maf inducing protein
chr16	81601993	81602056	64	*	MACS_peak_15188	40	Intron (uc002fgp.3/80790, intron 1 of 20)	16	81643912	81745367	101456	+	80790	uc010vnq.2	-41856	ENSG00000153815	CMIP	c-Maf inducing protein
chr16	81650478	81650526	49	*	MACS_peak_15189	40	Intron (uc002fgp.3/80790, intron 2 of 20)	16	81643912	81745367	101456	+	80790	uc010vnq.2	6566	ENSG00000153815	CMIP	c-Maf inducing protein
chr16	81702017	81702142	126	*	MACS_peak_15190	20	Promoter (3-4kb)	16	81698959	81700879	1921	+	100129617	uc021tlt.1	3058	NA	LOC100129617	uncharacterized LOC100129617
chr16	81703709	81703782	74	*	MACS_peak_15191	30	Promoter (4-5kb)	16	81698959	81700879	1921	+	100129617	uc021tlt.1	4750	NA	LOC100129617	uncharacterized LOC100129617
chr16	81712605	81712653	49	*	MACS_peak_15192	30	Intron (uc002fgp.3/80790, intron 10 of 20)	16	81698959	81700879	1921	+	100129617	uc021tlt.1	13646	NA	LOC100129617	uncharacterized LOC100129617
chr16	81714617	81714689	73	*	MACS_peak_15193	40	Intron (uc002fgp.3/80790, intron 10 of 20)	16	81698959	81700879	1921	+	100129617	uc021tlt.1	15658	NA	LOC100129617	uncharacterized LOC100129617
chr16	81720274	81720322	49	*	MACS_peak_15194	30	Intron (uc002fgp.3/80790, intron 10 of 20)	16	81698959	81700879	1921	+	100129617	uc021tlt.1	21315	NA	LOC100129617	uncharacterized LOC100129617
chr16	81720657	81720713	57	*	MACS_peak_15195	40	Intron (uc002fgp.3/80790, intron 10 of 20)	16	81698959	81700879	1921	+	100129617	uc021tlt.1	21698	NA	LOC100129617	uncharacterized LOC100129617
chr16	81744514	81744569	56	*	MACS_peak_15196	39	3' UTR	16	81698959	81700879	1921	+	100129617	uc021tlt.1	45555	NA	LOC100129617	uncharacterized LOC100129617
chr16	81834670	81834718	49	*	MACS_peak_15197	20	Intron (uc002fgt.3/5336, intron 2 of 32)	16	81819351	81955215	135865	+	5336	uc010chg.1	15319	ENSG00000197943	PLCG2	phospholipase C gamma 2
chr16	81856533	81856595	63	*	MACS_peak_15198	30	Intron (uc002fgt.3/5336, intron 2 of 32)	16	81819351	81955215	135865	+	5336	uc010chg.1	37182	ENSG00000197943	PLCG2	phospholipase C gamma 2
chr16	81885332	81885380	49	*	MACS_peak_15199	50	Intron (uc002fgt.3/5336, intron 2 of 32)	16	81819351	81955215	135865	+	5336	uc010chg.1	65981	ENSG00000197943	PLCG2	phospholipase C gamma 2
chr16	82007847	82007895	49	*	MACS_peak_15200	40	Distal Intergenic	16	82031251	82045093	13843	-	93517	uc002fgu.3	37198	ENSG00000184860	SDR42E1	short chain dehydrogenase/reductase family 42E, member 1
chr16	82058511	82058571	61	*	MACS_peak_15201	40	Distal Intergenic	16	82068858	82132139	63282	+	3294	uc002fgv.3	-10287	ENSG00000086696	HSD17B2	hydroxysteroid 17-beta dehydrogenase 2
chr16	82156189	82156274	86	*	MACS_peak_15202	30	Distal Intergenic	16	82181767	82203829	22063	-	10200	uc002fgw.3	47555	ENSG00000135698	MPHOSPH6	M-phase phosphoprotein 6
chr16	82207228	82207276	49	*	MACS_peak_15203	40	Promoter (3-4kb)	16	82181767	82203829	22063	-	10200	uc002fgw.3	-3399	ENSG00000135698	MPHOSPH6	M-phase phosphoprotein 6
chr16	82237496	82237544	49	*	MACS_peak_15204	20	Distal Intergenic	16	82181767	82203829	22063	-	10200	uc002fgw.3	-33667	ENSG00000135698	MPHOSPH6	M-phase phosphoprotein 6
chr16	82362547	82362665	119	*	MACS_peak_15205	30	Distal Intergenic	16	82181767	82203829	22063	-	10200	uc002fgw.3	-158718	ENSG00000135698	MPHOSPH6	M-phase phosphoprotein 6
chr16	82657088	82657136	49	*	MACS_peak_15206	40	Promoter (3-4kb)	16	82660399	83214630	554232	+	1012	uc010chh.3	-3263	ENSG00000140945	CDH13	cadherin 13
chr16	82841481	82841547	67	*	MACS_peak_15207	30	Intron (uc010chh.3/1012, intron 1 of 4)	16	82660399	83830215	1169817	+	1012	uc010vnu.2	181082	ENSG00000140945	CDH13	cadherin 13
chr16	82885339	82885394	56	*	MACS_peak_15208	30	Intron (uc010chh.3/1012, intron 1 of 4)	16	82660399	83830215	1169817	+	1012	uc010vnu.2	224940	ENSG00000140945	CDH13	cadherin 13
chr16	82916053	82916120	68	*	MACS_peak_15209	20	Intron (uc010chh.3/1012, intron 2 of 4)	16	82660399	83830215	1169817	+	1012	uc010vnu.2	255654	ENSG00000140945	CDH13	cadherin 13
chr16	83121002	83121050	49	*	MACS_peak_15210	30	Intron (uc010chh.3/1012, intron 3 of 4)	16	83541951	83542013	63	+	100422853	uc021tlx.1	-420901	ENSG00000263785	MIR3182	microRNA 3182
chr16	83197108	83197178	71	*	MACS_peak_15211	24	Intron (uc010chh.3/1012, intron 4 of 4)	16	83541951	83542013	63	+	100422853	uc021tlx.1	-344773	ENSG00000263785	MIR3182	microRNA 3182
chr16	83212940	83212999	60	*	MACS_peak_15212	30	Intron (uc010chh.3/1012, intron 4 of 4)	16	83541951	83542013	63	+	100422853	uc021tlx.1	-328952	ENSG00000263785	MIR3182	microRNA 3182
chr16	83268474	83268549	76	*	MACS_peak_15213	25	Intron (uc002fgx.3/1012, intron 5 of 13)	16	83541951	83542013	63	+	100422853	uc021tlx.1	-273402	ENSG00000263785	MIR3182	microRNA 3182
chr16	83404245	83404293	49	*	MACS_peak_15214	40	Intron (uc002fgx.3/1012, intron 6 of 13)	16	83541951	83542013	63	+	100422853	uc021tlx.1	-137658	ENSG00000263785	MIR3182	microRNA 3182
chr16	83445622	83445670	49	*	MACS_peak_15215	30	Intron (uc002fgx.3/1012, intron 6 of 13)	16	83541951	83542013	63	+	100422853	uc021tlx.1	-96281	ENSG00000263785	MIR3182	microRNA 3182
chr16	83732707	83732755	49	*	MACS_peak_15216	20	Intron (uc002fgx.3/1012, intron 10 of 13)	16	83841508	83846607	5100	+	3281	uc002fgy.2	-108753	ENSG00000230989	HSBP1	heat shock factor binding protein 1
chr16	83879145	83879193	49	*	MACS_peak_15217	46	Distal Intergenic	16	83841508	83846607	5100	+	3281	uc002fgy.2	37637	ENSG00000230989	HSBP1	heat shock factor binding protein 1
chr16	83911986	83912034	49	*	MACS_peak_15218	27	Distal Intergenic	16	83932730	83949787	17058	+	23417	uc002fgz.3	-20696	ENSG00000103150	MLYCD	malonyl-CoA decarboxylase
chr16	83957364	83957412	49	*	MACS_peak_15219	30	Distal Intergenic	16	83932730	83949787	17058	+	23417	uc002fgz.3	24634	ENSG00000103150	MLYCD	malonyl-CoA decarboxylase
chr16	83969985	83970037	53	*	MACS_peak_15220	30	Distal Intergenic	16	83982672	83999937	17266	+	29948	uc002fha.4	-12635	ENSG00000140961	OSGIN1	oxidative stress induced growth inhibitor 1
chr16	83986865	83986985	121	*	MACS_peak_15221	40	Promoter (<=1kb)	16	83986827	83999937	13111	+	29948	uc002fhc.3	38	ENSG00000140961	OSGIN1	oxidative stress induced growth inhibitor 1
chr16	83991360	83991420	61	*	MACS_peak_15222	30	Promoter (4-5kb)	16	83986827	83999937	13111	+	29948	uc002fhc.3	4533	ENSG00000140961	OSGIN1	oxidative stress induced growth inhibitor 1
chr16	83992920	83992972	53	*	MACS_peak_15223	30	Exon (uc002fha.4/29948, exon 4 of 7)	16	83986827	83999937	13111	+	29948	uc002fhc.3	6093	ENSG00000140961	OSGIN1	oxidative stress induced growth inhibitor 1
chr16	83994962	83995010	49	*	MACS_peak_15224	30	Intron (uc002fha.4/29948, intron 6 of 6)	16	84002237	84036379	34143	+	54550	uc002fhd.3	-7227	ENSG00000103154	NECAB2	N-terminal EF-hand calcium binding protein 2
chr16	83995956	83996045	90	*	MACS_peak_15225	20	Intron (uc002fha.4/29948, intron 6 of 6)	16	84002237	84036379	34143	+	54550	uc002fhd.3	-6192	ENSG00000103154	NECAB2	N-terminal EF-hand calcium binding protein 2
chr16	84003283	84003342	60	*	MACS_peak_15226	44	Promoter (1-2kb)	16	84002237	84036379	34143	+	54550	uc002fhd.3	1046	ENSG00000103154	NECAB2	N-terminal EF-hand calcium binding protein 2
chr16	84005555	84005622	68	*	MACS_peak_15227	30	Promoter (<=1kb)	16	84005516	84036379	30864	+	54550	uc002fhe.3	39	ENSG00000103154	NECAB2	N-terminal EF-hand calcium binding protein 2
chr16	84006969	84007031	63	*	MACS_peak_15228	30	Promoter (1-2kb)	16	84005516	84036379	30864	+	54550	uc002fhe.3	1453	ENSG00000103154	NECAB2	N-terminal EF-hand calcium binding protein 2
chr16	84008976	84009024	49	*	MACS_peak_15229	30	Promoter (3-4kb)	16	84005516	84036379	30864	+	54550	uc002fhe.3	3460	ENSG00000103154	NECAB2	N-terminal EF-hand calcium binding protein 2
chr16	84013840	84013888	49	*	MACS_peak_15230	20	Intron (uc002fhd.3/54550, intron 3 of 12)	16	84005516	84036379	30864	+	54550	uc002fhe.3	8324	ENSG00000103154	NECAB2	N-terminal EF-hand calcium binding protein 2
chr16	84015095	84015143	49	*	MACS_peak_15231	30	Intron (uc002fhd.3/54550, intron 5 of 12)	16	84005516	84036379	30864	+	54550	uc002fhe.3	9579	ENSG00000103154	NECAB2	N-terminal EF-hand calcium binding protein 2
chr16	84017732	84017780	49	*	MACS_peak_15232	30	Intron (uc002fhd.3/54550, intron 5 of 12)	16	84005516	84036379	30864	+	54550	uc002fhe.3	12216	ENSG00000103154	NECAB2	N-terminal EF-hand calcium binding protein 2
chr16	84027876	84027924	49	*	MACS_peak_15233	32	Exon (uc002fhd.3/54550, exon 7 of 13)	16	84005516	84036379	30864	+	54550	uc002fhe.3	22360	ENSG00000103154	NECAB2	N-terminal EF-hand calcium binding protein 2
chr16	84072136	84072184	49	*	MACS_peak_15234	40	Promoter (3-4kb)	16	84043389	84075762	32374	-	146167	uc002fhg.1	3578	ENSG00000166558	SLC38A8	solute carrier family 38 member 8
chr16	84082720	84082789	70	*	MACS_peak_15235	34	Distal Intergenic	16	84043389	84075762	32374	-	146167	uc002fhg.1	-6958	ENSG00000166558	SLC38A8	solute carrier family 38 member 8
chr16	84105666	84105734	69	*	MACS_peak_15236	49	Promoter (3-4kb)	16	84087369	84109038	21670	-	8720	uc002fhh.3	3304	ENSG00000140943	MBTPS1	membrane bound transcription factor peptidase, site 1
chr16	84151726	84151792	67	*	MACS_peak_15237	24	Promoter (1-2kb)	16	84087369	84150517	63149	-	8720	uc002fhi.3	-1209	ENSG00000140943	MBTPS1	membrane bound transcription factor peptidase, site 1
chr16	84154788	84154845	58	*	MACS_peak_15238	30	Promoter (4-5kb)	16	84087369	84150517	63149	-	8720	uc002fhi.3	-4271	ENSG00000140943	MBTPS1	membrane bound transcription factor peptidase, site 1
chr16	84224439	84224487	49	*	MACS_peak_15239	20	Promoter (<=1kb)	16	84224723	84230772	6050	+	161931	uc002fhq.2	-236	ENSG00000140955	ADAD2	adenosine deaminase domain containing 2
chr16	84236969	84237025	57	*	MACS_peak_15240	40	Distal Intergenic	16	84224723	84230772	6050	+	161931	uc002fhr.2	12246	ENSG00000140955	ADAD2	adenosine deaminase domain containing 2
chr16	84250252	84250310	59	*	MACS_peak_15241	24	Distal Intergenic	16	84254741	84273356	18616	-	93107	uc010voc.2	23046	ENSG00000168418	KCNG4	potassium voltage-gated channel modifier subfamily G member 4
chr16	84327085	84327133	49	*	MACS_peak_15242	30	Promoter (1-2kb)	16	84328401	84363448	35048	+	58189	uc002fhv.3	-1268	ENSG00000103175	WFDC1	WAP four-disulfide core domain 1
chr16	84346477	84346541	65	*	MACS_peak_15243	30	Intron (uc002fhv.3/58189, intron 1 of 6)	16	84328401	84363450	35050	+	58189	uc002fhw.3	18076	ENSG00000103175	WFDC1	WAP four-disulfide core domain 1
chr16	84352050	84352098	49	*	MACS_peak_15244	29	Intron (uc002fhv.3/58189, intron 3 of 6)	16	84328401	84363450	35050	+	58189	uc002fhw.3	23649	ENSG00000103175	WFDC1	WAP four-disulfide core domain 1
chr16	84411769	84411817	49	*	MACS_peak_15245	20	Intron (uc002fhx.3/9914, intron 1 of 26)	16	84402133	84497793	95661	+	9914	uc010chj.3	9636	ENSG00000064270	ATP2C2	ATPase secretory pathway Ca2+ transporting 2
chr16	84422607	84422690	84	*	MACS_peak_15246	30	Intron (uc002fhx.3/9914, intron 1 of 26)	16	84438033	84497793	59761	+	9914	uc002fhy.3	-15343	ENSG00000064270	ATP2C2	ATPase secretory pathway Ca2+ transporting 2
chr16	84548709	84548757	49	*	MACS_peak_15247	30	Distal Intergenic	16	84509966	84538288	28323	-	57707	uc010vod.2	-10421	ENSG00000140950	TLDC1	TBC/LysM-associated domain containing 1
chr16	84570041	84570089	49	*	MACS_peak_15248	34	Distal Intergenic	16	84509966	84538288	28323	-	57707	uc010vod.2	-31753	ENSG00000140950	TLDC1	TBC/LysM-associated domain containing 1
chr16	84576529	84576577	49	*	MACS_peak_15249	40	Distal Intergenic	16	84509966	84538288	28323	-	57707	uc010vod.2	-38241	ENSG00000140950	TLDC1	TBC/LysM-associated domain containing 1
chr16	84582732	84582798	67	*	MACS_peak_15250	44	Distal Intergenic	16	84509966	84538288	28323	-	57707	uc010vod.2	-44444	ENSG00000140950	TLDC1	TBC/LysM-associated domain containing 1
chr16	84599647	84599701	55	*	MACS_peak_15251	29	3' UTR	16	84599204	84651669	52466	-	23406	uc002fid.3	51968	ENSG00000103187	COTL1	coactosin like F-actin binding protein 1
chr16	84601708	84601756	49	*	MACS_peak_15252	20	Intron (uc002fid.3/23406, intron 3 of 3)	16	84599204	84651669	52466	-	23406	uc002fid.3	49913	ENSG00000103187	COTL1	coactosin like F-actin binding protein 1
chr16	84636219	84636267	49	*	MACS_peak_15253	34	Intron (uc002fid.3/23406, intron 2 of 3)	16	84599204	84651669	52466	-	23406	uc002fid.3	15402	ENSG00000103187	COTL1	coactosin like F-actin binding protein 1
chr16	84668388	84668436	49	*	MACS_peak_15254	51	Distal Intergenic	16	84682131	84695916	13786	+	79786	uc002fig.3	-13695	ENSG00000135686	KLHL36	kelch like family member 36
chr16	84694124	84694183	60	*	MACS_peak_15255	40	Intron (uc002fig.3/79786, intron 4 of 4)	16	84682131	84695916	13786	+	79786	uc010chl.3	11993	ENSG00000135686	KLHL36	kelch like family member 36
chr16	84728828	84728876	49	*	MACS_peak_15256	30	Promoter (4-5kb)	16	84733555	84813527	79973	+	9100	uc002fii.3	-4679	ENSG00000103194	USP10	ubiquitin specific peptidase 10
chr16	84729206	84729254	49	*	MACS_peak_15257	20	Promoter (4-5kb)	16	84733555	84813527	79973	+	9100	uc002fii.3	-4301	ENSG00000103194	USP10	ubiquitin specific peptidase 10
chr16	84748071	84748120	50	*	MACS_peak_15258	51	Intron (uc002fii.3/9100, intron 1 of 13)	16	84733555	84813527	79973	+	9100	uc010vof.2	14516	ENSG00000103194	USP10	ubiquitin specific peptidase 10
chr16	84864759	84864835	77	*	MACS_peak_15259	30	Intron (uc002fik.4/83716, intron 1 of 1)	16	84853587	84943116	89530	+	83716	uc010voh.1	11172	ENSG00000103196	CRISPLD2	cysteine rich secretory protein LCCL domain containing 2
chr16	84876701	84876749	49	*	MACS_peak_15260	30	Intron (uc002fil.2/83716, intron 2 of 2)	16	84853587	84943116	89530	+	83716	uc010voh.1	23114	ENSG00000103196	CRISPLD2	cysteine rich secretory protein LCCL domain containing 2
chr16	84877708	84877756	49	*	MACS_peak_15261	30	Intron (uc002fil.2/83716, intron 2 of 2)	16	84853587	84943116	89530	+	83716	uc010voh.1	24121	ENSG00000103196	CRISPLD2	cysteine rich secretory protein LCCL domain containing 2
chr16	84881019	84881067	49	*	MACS_peak_15262	40	Intron (uc002fim.2/83716, intron 3 of 9)	16	84853587	84943116	89530	+	83716	uc010voh.1	27432	ENSG00000103196	CRISPLD2	cysteine rich secretory protein LCCL domain containing 2
chr16	84901075	84901123	49	*	MACS_peak_15263	20	Intron (uc002fim.2/83716, intron 7 of 9)	16	84853587	84943116	89530	+	83716	uc010voh.1	47488	ENSG00000103196	CRISPLD2	cysteine rich secretory protein LCCL domain containing 2
chr16	84945727	84945775	49	*	MACS_peak_15264	40	Distal Intergenic	16	84853587	84943116	89530	+	83716	uc010voh.1	92140	ENSG00000103196	CRISPLD2	cysteine rich secretory protein LCCL domain containing 2
chr16	84951564	84951612	49	*	MACS_peak_15265	20	Distal Intergenic	16	85008067	85045141	37075	-	55625	uc002fiq.2	93529	ENSG00000153786	ZDHHC7	zinc finger DHHC-type containing 7
chr16	84958794	84958854	61	*	MACS_peak_15266	64	Distal Intergenic	16	85008067	85045141	37075	-	55625	uc002fiq.2	86287	ENSG00000153786	ZDHHC7	zinc finger DHHC-type containing 7
chr16	85020177	85020243	67	*	MACS_peak_15267	37	Intron (uc002fiq.2/55625, intron 3 of 7)	16	85008067	85045141	37075	-	55625	uc002fiq.2	24898	ENSG00000153786	ZDHHC7	zinc finger DHHC-type containing 7
chr16	85103027	85103075	49	*	MACS_peak_15268	30	Intron (uc010voj.2/9764, intron 2 of 11)	16	85061410	85127828	66419	+	9764	uc002fiu.3	41617	ENSG00000135709	KIAA0513	KIAA0513
chr16	85129074	85129122	49	*	MACS_peak_15269	59	Downstream (2-3kb)	16	85131965	85146114	14150	-	339145	uc021tlz.1	16992	ENSG00000153789	FAM92B	family with sequence similarity 92 member B
chr16	85175138	85175186	49	*	MACS_peak_15270	20	Promoter (4-5kb)	16	85170756	85183049	12294	+	400548	uc021tmb.1	4382	ENSG00000278214	LINC02139	long intergenic non-protein coding RNA 2139
chr16	85175624	85175688	65	*	MACS_peak_15271	20	Promoter (4-5kb)	16	85170756	85183049	12294	+	400548	uc021tmb.1	4868	ENSG00000278214	LINC02139	long intergenic non-protein coding RNA 2139
chr16	85175778	85175851	74	*	MACS_peak_15272	30	Intron (uc021tmb.1/400548, intron 1 of 2)	16	85170756	85183049	12294	+	400548	uc021tmb.1	5022	ENSG00000278214	LINC02139	long intergenic non-protein coding RNA 2139
chr16	85192660	85192708	49	*	MACS_peak_15273	40	Distal Intergenic	16	85170756	85183049	12294	+	400548	uc021tmb.1	21904	ENSG00000278214	LINC02139	long intergenic non-protein coding RNA 2139
chr16	85202561	85202609	49	*	MACS_peak_15274	30	Distal Intergenic	16	85170756	85183049	12294	+	400548	uc021tmb.1	31805	ENSG00000278214	LINC02139	long intergenic non-protein coding RNA 2139
chr16	85217633	85217681	49	*	MACS_peak_15275	20	Distal Intergenic	16	85170756	85183049	12294	+	400548	uc021tmb.1	46877	ENSG00000278214	LINC02139	long intergenic non-protein coding RNA 2139
chr16	85221394	85221471	78	*	MACS_peak_15276	30	Distal Intergenic	16	85170756	85183049	12294	+	400548	uc021tmb.1	50638	ENSG00000278214	LINC02139	long intergenic non-protein coding RNA 2139
chr16	85227639	85227687	49	*	MACS_peak_15277	30	Distal Intergenic	16	85170756	85183049	12294	+	400548	uc021tmb.1	56883	ENSG00000278214	LINC02139	long intergenic non-protein coding RNA 2139
chr16	85231486	85231585	100	*	MACS_peak_15278	30	Distal Intergenic	16	85170756	85183049	12294	+	400548	uc021tmb.1	60730	ENSG00000278214	LINC02139	long intergenic non-protein coding RNA 2139
chr16	85231957	85232007	51	*	MACS_peak_15279	40	Distal Intergenic	16	85170756	85183049	12294	+	400548	uc021tmb.1	61201	ENSG00000278214	LINC02139	long intergenic non-protein coding RNA 2139
chr16	85285242	85285380	139	*	MACS_peak_15280	40	Distal Intergenic	16	85316564	85321685	5122	+	197196	uc021tmc.1	-31184	ENSG00000179219	LINC00311	long intergenic non-protein coding RNA 311
chr16	85332332	85332381	50	*	MACS_peak_15281	40	Distal Intergenic	16	85339832	85339931	100	-	100847022	uc031qxb.1	7550	ENSG00000266307	MIR5093	microRNA 5093
chr16	85336399	85336463	65	*	MACS_peak_15282	51	Promoter (3-4kb)	16	85339832	85339931	100	-	100847022	uc031qxb.1	3468	ENSG00000266307	MIR5093	microRNA 5093
chr16	85345694	85345780	87	*	MACS_peak_15283	40	Distal Intergenic	16	85339832	85339931	100	-	100847022	uc031qxb.1	-5763	ENSG00000266307	MIR5093	microRNA 5093
chr16	85350366	85350439	74	*	MACS_peak_15284	30	Distal Intergenic	16	85339832	85339931	100	-	100847022	uc031qxb.1	-10435	ENSG00000266307	MIR5093	microRNA 5093
chr16	85368842	85368939	98	*	MACS_peak_15285	40	Distal Intergenic	16	85339832	85339931	100	-	100847022	uc031qxb.1	-28911	ENSG00000266307	MIR5093	microRNA 5093
chr16	85392248	85392296	49	*	MACS_peak_15286	51	Distal Intergenic	16	85339832	85339931	100	-	100847022	uc031qxb.1	-52317	ENSG00000266307	MIR5093	microRNA 5093
chr16	85411914	85411970	57	*	MACS_peak_15287	24	Distal Intergenic	16	85339832	85339931	100	-	100847022	uc031qxb.1	-71983	ENSG00000266307	MIR5093	microRNA 5093
chr16	85420726	85420774	49	*	MACS_peak_15288	30	Distal Intergenic	16	85339832	85339931	100	-	100847022	uc031qxb.1	-80795	ENSG00000266307	MIR5093	microRNA 5093
chr16	85435813	85435944	132	*	MACS_peak_15289	24	Distal Intergenic	16	85339832	85339931	100	-	100847022	uc031qxb.1	-95882	ENSG00000266307	MIR5093	microRNA 5093
chr16	85436859	85436922	64	*	MACS_peak_15290	32	Distal Intergenic	16	85339832	85339931	100	-	100847022	uc031qxb.1	-96928	ENSG00000266307	MIR5093	microRNA 5093
chr16	85437635	85437685	51	*	MACS_peak_15291	40	Distal Intergenic	16	85339832	85339931	100	-	100847022	uc031qxb.1	-97704	ENSG00000266307	MIR5093	microRNA 5093
chr16	85438245	85438326	82	*	MACS_peak_15292	44	Distal Intergenic	16	85339832	85339931	100	-	100847022	uc031qxb.1	-98314	ENSG00000266307	MIR5093	microRNA 5093
chr16	85457575	85457623	49	*	MACS_peak_15293	20	Distal Intergenic	16	85339832	85339931	100	-	100847022	uc031qxb.1	-117644	ENSG00000266307	MIR5093	microRNA 5093
chr16	85458142	85458229	88	*	MACS_peak_15294	20	Distal Intergenic	16	85339832	85339931	100	-	100847022	uc031qxb.1	-118211	ENSG00000266307	MIR5093	microRNA 5093
chr16	85470696	85470803	108	*	MACS_peak_15295	40	Distal Intergenic	16	85339832	85339931	100	-	100847022	uc031qxb.1	-130765	ENSG00000266307	MIR5093	microRNA 5093
chr16	85472922	85472970	49	*	MACS_peak_15296	30	Distal Intergenic	16	85339832	85339931	100	-	100847022	uc031qxb.1	-132991	ENSG00000266307	MIR5093	microRNA 5093
chr16	85478515	85478563	49	*	MACS_peak_15297	29	Distal Intergenic	16	85339832	85339931	100	-	100847022	uc031qxb.1	-138584	ENSG00000266307	MIR5093	microRNA 5093
chr16	85479552	85479600	49	*	MACS_peak_15298	20	Distal Intergenic	16	85339832	85339931	100	-	100847022	uc031qxb.1	-139621	ENSG00000266307	MIR5093	microRNA 5093
chr16	85490371	85490433	63	*	MACS_peak_15299	40	Distal Intergenic	16	85339832	85339931	100	-	100847022	uc031qxb.1	-150440	ENSG00000266307	MIR5093	microRNA 5093
chr16	85491032	85491080	49	*	MACS_peak_15300	20	Distal Intergenic	16	85339832	85339931	100	-	100847022	uc031qxb.1	-151101	ENSG00000266307	MIR5093	microRNA 5093
chr16	85498322	85498392	71	*	MACS_peak_15301	20	Distal Intergenic	16	85645029	85709812	64784	+	23199	uc002fiw.3	-146637	ENSG00000131149	GSE1	Gse1 coiled-coil protein
chr16	85536240	85536288	49	*	MACS_peak_15302	30	Distal Intergenic	16	85645029	85709812	64784	+	23199	uc002fiw.3	-108741	ENSG00000131149	GSE1	Gse1 coiled-coil protein
chr16	85548390	85548438	49	*	MACS_peak_15303	40	Distal Intergenic	16	85645029	85709812	64784	+	23199	uc002fiw.3	-96591	ENSG00000131149	GSE1	Gse1 coiled-coil protein
chr16	85561279	85561327	49	*	MACS_peak_15304	30	Distal Intergenic	16	85645029	85709812	64784	+	23199	uc002fiw.3	-83702	ENSG00000131149	GSE1	Gse1 coiled-coil protein
chr16	85565278	85565338	61	*	MACS_peak_15305	30	Distal Intergenic	16	85645029	85709812	64784	+	23199	uc002fiw.3	-79691	ENSG00000131149	GSE1	Gse1 coiled-coil protein
chr16	85603699	85603771	73	*	MACS_peak_15306	29	Distal Intergenic	16	85645029	85709812	64784	+	23199	uc002fiw.3	-41258	ENSG00000131149	GSE1	Gse1 coiled-coil protein
chr16	85604359	85604432	74	*	MACS_peak_15307	57	Distal Intergenic	16	85645029	85709812	64784	+	23199	uc002fiw.3	-40597	ENSG00000131149	GSE1	Gse1 coiled-coil protein
chr16	85611210	85611258	49	*	MACS_peak_15308	30	Distal Intergenic	16	85645029	85709812	64784	+	23199	uc002fiw.3	-33771	ENSG00000131149	GSE1	Gse1 coiled-coil protein
chr16	85615932	85616051	120	*	MACS_peak_15309	30	Distal Intergenic	16	85645029	85709812	64784	+	23199	uc002fiw.3	-28978	ENSG00000131149	GSE1	Gse1 coiled-coil protein
chr16	85639039	85639159	121	*	MACS_peak_15310	39	Distal Intergenic	16	85645029	85709812	64784	+	23199	uc002fiw.3	-5870	ENSG00000131149	GSE1	Gse1 coiled-coil protein
chr16	85667297	85667345	49	*	MACS_peak_15311	29	Intron (uc002fiw.3/23199, intron 1 of 14)	16	85646842	85709812	62971	+	23199	uc002fiy.4	20455	ENSG00000131149	GSE1	Gse1 coiled-coil protein
chr16	85667413	85667461	49	*	MACS_peak_15312	29	Intron (uc002fiw.3/23199, intron 1 of 14)	16	85646842	85709812	62971	+	23199	uc002fiy.4	20571	ENSG00000131149	GSE1	Gse1 coiled-coil protein
chr16	85670178	85670229	52	*	MACS_peak_15313	40	Intron (uc002fiw.3/23199, intron 1 of 14)	16	85646842	85709812	62971	+	23199	uc002fiy.4	23336	ENSG00000131149	GSE1	Gse1 coiled-coil protein
chr16	85672023	85672100	78	*	MACS_peak_15314	30	Intron (uc002fiw.3/23199, intron 1 of 14)	16	85695897	85709812	13916	+	23199	uc002fiz.3	-23797	ENSG00000131149	GSE1	Gse1 coiled-coil protein
chr16	85672935	85672983	49	*	MACS_peak_15315	20	Intron (uc002fiw.3/23199, intron 1 of 14)	16	85695897	85709812	13916	+	23199	uc002fiz.3	-22914	ENSG00000131149	GSE1	Gse1 coiled-coil protein
chr16	85676573	85676621	49	*	MACS_peak_15316	20	Intron (uc002fiw.3/23199, intron 1 of 14)	16	85695897	85709812	13916	+	23199	uc002fiz.3	-19276	ENSG00000131149	GSE1	Gse1 coiled-coil protein
chr16	85703602	85703650	49	*	MACS_peak_15317	30	Intron (uc002fiw.3/23199, intron 13 of 14)	16	85696950	85709812	12863	+	23199	uc010cho.3	6652	ENSG00000131149	GSE1	Gse1 coiled-coil protein
chr16	85747730	85747778	49	*	MACS_peak_15318	30	Intron (uc002fjc.4/404550, intron 2 of 3)	16	85714731	85722588	7858	-	51659	uc002fjb.2	-25142	ENSG00000131153	GINS2	GINS complex subunit 2
chr16	85774815	85774880	66	*	MACS_peak_15319	20	Promoter (<=1kb)	16	85775227	85775306	80	-	100302261	uc021tme.1	426	ENSG00000283416	MIR1910	microRNA 1910
chr16	85800160	85800348	189	*	MACS_peak_15320	40	Distal Intergenic	16	85741124	85784689	43566	-	404550	uc002fjc.4	-15471	ENSG00000154102	C16orf74	chromosome 16 open reading frame 74
chr16	85800652	85800700	49	*	MACS_peak_15321	30	Distal Intergenic	16	85741124	85784689	43566	-	404550	uc002fjc.4	-15963	ENSG00000154102	C16orf74	chromosome 16 open reading frame 74
chr16	85806520	85806568	49	*	MACS_peak_15322	30	Distal Intergenic	16	85741124	85784689	43566	-	404550	uc002fjc.4	-21831	ENSG00000154102	C16orf74	chromosome 16 open reading frame 74
chr16	85818823	85818871	49	*	MACS_peak_15323	30	Intron (uc002fjd.3/10328, intron 2 of 4)	16	85812231	85833148	20918	-	10328	uc002fjd.3	14277	ENSG00000131148	EMC8	ER membrane protein complex subunit 8
chr16	85854933	85854981	49	*	MACS_peak_15324	39	Distal Intergenic	16	85833173	85840607	7435	+	1327	uc002fjf.3	21760	ENSG00000131143	COX4I1	cytochrome c oxidase subunit 4I1
chr16	85874117	85874185	69	*	MACS_peak_15325	20	Distal Intergenic	16	85833173	85840607	7435	+	1327	uc002fjf.3	40944	ENSG00000131143	COX4I1	cytochrome c oxidase subunit 4I1
chr16	85935550	85935598	49	*	MACS_peak_15326	30	Promoter (<=1kb)	16	85936318	85943486	7169	+	3394	uc002fji.3	-720	ENSG00000140968	IRF8	interferon regulatory factor 8
chr16	85984625	85984679	55	*	MACS_peak_15327	30	Distal Intergenic	16	85936318	85943486	7169	+	3394	uc002fji.3	48307	ENSG00000140968	IRF8	interferon regulatory factor 8
chr16	86006328	86006496	169	*	MACS_peak_15328	53	Distal Intergenic	16	85936318	85943486	7169	+	3394	uc002fji.3	70010	ENSG00000140968	IRF8	interferon regulatory factor 8
chr16	86072553	86072605	53	*	MACS_peak_15329	30	Distal Intergenic	16	85936318	85943486	7169	+	3394	uc002fji.3	136235	ENSG00000140968	IRF8	interferon regulatory factor 8
chr16	86074177	86074275	99	*	MACS_peak_15330	20	Distal Intergenic	16	85936318	85943486	7169	+	3394	uc002fji.3	137859	ENSG00000140968	IRF8	interferon regulatory factor 8
chr16	86077082	86077130	49	*	MACS_peak_15331	40	Distal Intergenic	16	85936318	85943486	7169	+	3394	uc002fji.3	140764	ENSG00000140968	IRF8	interferon regulatory factor 8
chr16	86079747	86079795	49	*	MACS_peak_15332	20	Distal Intergenic	16	85936318	85943486	7169	+	3394	uc002fji.3	143429	ENSG00000140968	IRF8	interferon regulatory factor 8
chr16	86087770	86087832	63	*	MACS_peak_15333	40	Distal Intergenic	16	85936318	85943486	7169	+	3394	uc002fji.3	151452	ENSG00000140968	IRF8	interferon regulatory factor 8
chr16	86138646	86138694	49	*	MACS_peak_15334	30	Distal Intergenic	16	86320037	86326995	6959	+	146513	uc021tmf.1	-181343	ENSG00000268532	LINC02135	long intergenic non-protein coding RNA 2135
chr16	86156332	86156401	70	*	MACS_peak_15335	30	Distal Intergenic	16	86320037	86326995	6959	+	146513	uc021tmf.1	-163636	ENSG00000268532	LINC02135	long intergenic non-protein coding RNA 2135
chr16	86172368	86172420	53	*	MACS_peak_15336	40	Distal Intergenic	16	86320037	86326995	6959	+	146513	uc021tmf.1	-147617	ENSG00000268532	LINC02135	long intergenic non-protein coding RNA 2135
chr16	86193166	86193214	49	*	MACS_peak_15337	30	Distal Intergenic	16	86320037	86326995	6959	+	146513	uc021tmf.1	-126823	ENSG00000268532	LINC02135	long intergenic non-protein coding RNA 2135
chr16	86194037	86194121	85	*	MACS_peak_15338	30	Distal Intergenic	16	86320037	86326995	6959	+	146513	uc021tmf.1	-125916	ENSG00000268532	LINC02135	long intergenic non-protein coding RNA 2135
chr16	86205723	86205771	49	*	MACS_peak_15339	20	Distal Intergenic	16	86320037	86326995	6959	+	146513	uc021tmf.1	-114266	ENSG00000268532	LINC02135	long intergenic non-protein coding RNA 2135
chr16	86238582	86238723	142	*	MACS_peak_15340	40	Distal Intergenic	16	86320037	86326995	6959	+	146513	uc021tmf.1	-81314	ENSG00000268532	LINC02135	long intergenic non-protein coding RNA 2135
chr16	86300304	86300417	114	*	MACS_peak_15341	30	Distal Intergenic	16	86320037	86326995	6959	+	146513	uc021tmf.1	-19620	ENSG00000268532	LINC02135	long intergenic non-protein coding RNA 2135
chr16	86337988	86338036	49	*	MACS_peak_15342	30	Distal Intergenic	16	86320037	86326995	6959	+	146513	uc021tmf.1	17951	ENSG00000268532	LINC02135	long intergenic non-protein coding RNA 2135
chr16	86418746	86418834	89	*	MACS_peak_15343	36	Distal Intergenic	16	86365456	86379285	13830	-	732275	uc010chr.2	-39461	ENSG00000168367	LINC00917	long intergenic non-protein coding RNA 917
chr16	86466366	86466506	141	*	MACS_peak_15344	24	Distal Intergenic	16	86508131	86542466	34336	-	400550	uc021tmg.1	75960	ENSG00000268388	FENDRR	FOXF1 adjacent non-coding developmental regulatory RNA
chr16	86491415	86491465	51	*	MACS_peak_15345	30	Distal Intergenic	16	86508131	86542466	34336	-	400550	uc021tmg.1	51001	ENSG00000268388	FENDRR	FOXF1 adjacent non-coding developmental regulatory RNA
chr16	86541775	86541847	73	*	MACS_peak_15346	30	Promoter (<=1kb)	16	86508131	86542466	34336	-	400550	uc021tmg.1	619	ENSG00000268388	FENDRR	FOXF1 adjacent non-coding developmental regulatory RNA
chr16	86543977	86544097	121	*	MACS_peak_15347	30	Promoter (<=1kb)	16	86544133	86548070	3938	+	2294	uc002fjl.3	-36	ENSG00000103241	FOXF1	forkhead box F1
chr16	86555183	86555248	66	*	MACS_peak_15348	36	Distal Intergenic	16	86544133	86548070	3938	+	2294	uc002fjl.3	11050	ENSG00000103241	FOXF1	forkhead box F1
chr16	86567916	86567964	49	*	MACS_peak_15349	30	Intron (uc002fjm.3/64779, intron 7 of 7)	16	86574326	86588354	14029	-	64779	uc002fjp.2	20390	ENSG00000103248	MTHFSD	methenyltetrahydrofolate synthetase domain containing
chr16	86618574	86618642	69	*	MACS_peak_15350	20	Distal Intergenic	16	86612115	86615304	3190	+	2300	uc002fjr.3	6459	ENSG00000176678	FOXL1	forkhead box L1
chr16	86619828	86619876	49	*	MACS_peak_15351	40	Distal Intergenic	16	86612115	86615304	3190	+	2300	uc002fjr.3	7713	ENSG00000176678	FOXL1	forkhead box L1
chr16	86656964	86657094	131	*	MACS_peak_15352	52	Distal Intergenic	16	86612115	86615304	3190	+	2300	uc002fjr.3	44849	ENSG00000176678	FOXL1	forkhead box L1
chr16	86657431	86657490	60	*	MACS_peak_15353	20	Distal Intergenic	16	86612115	86615304	3190	+	2300	uc002fjr.3	45316	ENSG00000176678	FOXL1	forkhead box L1
chr16	86705915	86705963	49	*	MACS_peak_15354	29	Distal Intergenic	16	86612115	86615304	3190	+	2300	uc002fjr.3	93800	ENSG00000176678	FOXL1	forkhead box L1
chr16	86771612	86771660	49	*	MACS_peak_15355	40	Distal Intergenic	16	86612115	86615304	3190	+	2300	uc002fjr.3	159497	ENSG00000176678	FOXL1	forkhead box L1
chr16	86879034	86879082	49	*	MACS_peak_15356	24	Distal Intergenic	16	86612115	86615304	3190	+	2300	uc002fjr.3	266919	ENSG00000176678	FOXL1	forkhead box L1
chr16	86927283	86927396	114	*	MACS_peak_15357	24	Distal Intergenic	16	86612115	86615304	3190	+	2300	uc002fjr.3	315168	ENSG00000176678	FOXL1	forkhead box L1
chr16	86987604	86987652	49	*	MACS_peak_15358	51	Distal Intergenic	16	87336404	87351026	14623	-	100506581	uc002fju.3	363374	ENSG00000260456	C16orf95	chromosome 16 open reading frame 95
chr16	86987894	86987983	90	*	MACS_peak_15359	40	Distal Intergenic	16	87336404	87351026	14623	-	100506581	uc002fju.3	363043	ENSG00000260456	C16orf95	chromosome 16 open reading frame 95
chr16	87101872	87101960	89	*	MACS_peak_15360	20	Distal Intergenic	16	87336404	87351026	14623	-	100506581	uc002fju.3	249066	ENSG00000260456	C16orf95	chromosome 16 open reading frame 95
chr16	87151628	87151681	54	*	MACS_peak_15361	40	Intron (uc002fjt.1/uc002fjt.1, intron 4 of 4)	16	87336404	87351026	14623	-	100506581	uc002fju.3	199345	ENSG00000260456	C16orf95	chromosome 16 open reading frame 95
chr16	87167766	87167814	49	*	MACS_peak_15362	32	Intron (uc002fjt.1/uc002fjt.1, intron 4 of 4)	16	87336404	87351026	14623	-	100506581	uc002fju.3	183212	ENSG00000260456	C16orf95	chromosome 16 open reading frame 95
chr16	87217347	87217395	49	*	MACS_peak_15363	30	Intron (uc002fjt.1/uc002fjt.1, intron 1 of 4)	16	87336404	87351026	14623	-	100506581	uc002fju.3	133631	ENSG00000260456	C16orf95	chromosome 16 open reading frame 95
chr16	87217465	87217522	58	*	MACS_peak_15364	29	Intron (uc002fjt.1/uc002fjt.1, intron 1 of 4)	16	87336404	87351026	14623	-	100506581	uc002fju.3	133504	ENSG00000260456	C16orf95	chromosome 16 open reading frame 95
chr16	87218351	87218399	49	*	MACS_peak_15365	40	Intron (uc002fjt.1/uc002fjt.1, intron 1 of 4)	16	87336404	87351026	14623	-	100506581	uc002fju.3	132627	ENSG00000260456	C16orf95	chromosome 16 open reading frame 95
chr16	87232841	87232889	49	*	MACS_peak_15366	32	Intron (uc002fjt.1/uc002fjt.1, intron 1 of 4)	16	87336404	87351026	14623	-	100506581	uc002fju.3	118137	ENSG00000260456	C16orf95	chromosome 16 open reading frame 95
chr16	87251494	87251668	175	*	MACS_peak_15367	51	Intron (uc031qxc.1/uc031qxc.1, intron 2 of 2)	16	87336404	87351026	14623	-	100506581	uc002fju.3	99358	ENSG00000260456	C16orf95	chromosome 16 open reading frame 95
chr16	87274902	87274950	49	*	MACS_peak_15368	30	Intron (uc002fjt.1/uc002fjt.1, intron 1 of 4)	16	87336404	87351026	14623	-	100506581	uc002fju.3	76076	ENSG00000260456	C16orf95	chromosome 16 open reading frame 95
chr16	87279328	87279376	49	*	MACS_peak_15369	20	Intron (uc002fjt.1/uc002fjt.1, intron 1 of 4)	16	87336404	87351026	14623	-	100506581	uc002fju.3	71650	ENSG00000260456	C16orf95	chromosome 16 open reading frame 95
chr16	87282016	87282064	49	*	MACS_peak_15370	30	Intron (uc002fjt.1/uc002fjt.1, intron 1 of 4)	16	87336404	87351026	14623	-	100506581	uc002fju.3	68962	ENSG00000260456	C16orf95	chromosome 16 open reading frame 95
chr16	87297057	87297107	51	*	MACS_peak_15371	30	Intron (uc002fjt.1/uc002fjt.1, intron 1 of 4)	16	87336404	87351026	14623	-	100506581	uc002fju.3	53919	ENSG00000260456	C16orf95	chromosome 16 open reading frame 95
chr16	87305076	87305139	64	*	MACS_peak_15372	32	Intron (uc002fjt.1/uc002fjt.1, intron 1 of 4)	16	87336404	87351026	14623	-	100506581	uc002fju.3	45887	ENSG00000260456	C16orf95	chromosome 16 open reading frame 95
chr16	87332732	87332780	49	*	MACS_peak_15373	20	Intron (uc002fjt.1/uc002fjt.1, intron 1 of 4)	16	87336404	87351026	14623	-	100506581	uc002fju.3	18246	ENSG00000260456	C16orf95	chromosome 16 open reading frame 95
chr16	87356057	87356109	53	*	MACS_peak_15374	60	Distal Intergenic	16	87336404	87351026	14623	-	100506581	uc031qxd.1	-5031	ENSG00000260456	C16orf95	chromosome 16 open reading frame 95
chr16	87356565	87356613	49	*	MACS_peak_15375	49	Distal Intergenic	16	87336404	87351026	14623	-	100506581	uc031qxd.1	-5539	ENSG00000260456	C16orf95	chromosome 16 open reading frame 95
chr16	87406445	87406502	58	*	MACS_peak_15376	30	Intron (uc002fjw.3/79791, intron 1 of 8)	16	87362942	87417394	54453	-	79791	uc002fjw.3	10892	ENSG00000103264	FBXO31	F-box protein 31
chr16	87411526	87411587	62	*	MACS_peak_15377	30	Intron (uc002fjw.3/79791, intron 1 of 8)	16	87362942	87417394	54453	-	79791	uc002fjw.3	5807	ENSG00000103264	FBXO31	F-box protein 31
chr16	87426046	87426173	128	*	MACS_peak_15378	38	Promoter (<=1kb)	16	87425801	87438380	12580	+	81631	uc010chs.3	245	ENSG00000140941	MAP1LC3B	microtubule associated protein 1 light chain 3 beta
chr16	87438586	87438634	49	*	MACS_peak_15379	30	Downstream (1-2kb)	16	87425801	87438380	12580	+	81631	uc010chs.3	12785	ENSG00000140941	MAP1LC3B	microtubule associated protein 1 light chain 3 beta
chr16	87461087	87461139	53	*	MACS_peak_15380	32	Promoter (3-4kb)	16	87445022	87457487	12466	-	23174	uc002fkb.3	-3600	ENSG00000140948	ZCCHC14	zinc finger CCHC-type containing 14
chr16	87478945	87479001	57	*	MACS_peak_15381	40	Intron (uc002fjz.1/23174, intron 2 of 12)	16	87445022	87457487	12466	-	23174	uc002fkb.3	-21458	ENSG00000140948	ZCCHC14	zinc finger CCHC-type containing 14
chr16	87518262	87518337	76	*	MACS_peak_15382	23	Intron (uc002fjz.1/23174, intron 1 of 12)	16	87439852	87525460	85609	-	23174	uc002fjz.1	7123	ENSG00000140948	ZCCHC14	zinc finger CCHC-type containing 14
chr16	87524968	87525089	122	*	MACS_peak_15383	39	Promoter (<=1kb)	16	87439852	87525460	85609	-	23174	uc002fjz.1	371	ENSG00000140948	ZCCHC14	zinc finger CCHC-type containing 14
chr16	87583589	87583637	49	*	MACS_peak_15384	38	Distal Intergenic	16	87635441	87731761	96321	+	57338	uc010vou.2	-51804	ENSG00000154118	JPH3	junctophilin 3
chr16	87604693	87604741	49	*	MACS_peak_15385	30	Distal Intergenic	16	87635441	87731761	96321	+	57338	uc010vou.2	-30700	ENSG00000154118	JPH3	junctophilin 3
chr16	87623449	87623512	64	*	MACS_peak_15386	20	Distal Intergenic	16	87635441	87731761	96321	+	57338	uc010vou.2	-11929	ENSG00000154118	JPH3	junctophilin 3
chr16	87637464	87637514	51	*	MACS_peak_15387	29	Promoter (<=1kb)	16	87636493	87731761	95269	+	57338	uc002fkd.4	971	ENSG00000154118	JPH3	junctophilin 3
chr16	87637725	87637775	51	*	MACS_peak_15388	52	Promoter (1-2kb)	16	87636493	87731761	95269	+	57338	uc002fkd.4	1232	ENSG00000154118	JPH3	junctophilin 3
chr16	87653503	87653555	53	*	MACS_peak_15389	51	Intron (uc010vou.2/57338, intron 1 of 5)	16	87636493	87731761	95269	+	57338	uc002fkd.4	17010	ENSG00000154118	JPH3	junctophilin 3
chr16	87653909	87654003	95	*	MACS_peak_15390	40	Intron (uc010vou.2/57338, intron 1 of 5)	16	87636493	87731761	95269	+	57338	uc002fkd.4	17416	ENSG00000154118	JPH3	junctophilin 3
chr16	87655894	87655942	49	*	MACS_peak_15391	20	Intron (uc010vou.2/57338, intron 1 of 5)	16	87636493	87731761	95269	+	57338	uc002fkd.4	19401	ENSG00000154118	JPH3	junctophilin 3
chr16	87656883	87656965	83	*	MACS_peak_15392	40	Intron (uc010vou.2/57338, intron 1 of 5)	16	87636493	87731761	95269	+	57338	uc002fkd.4	20390	ENSG00000154118	JPH3	junctophilin 3
chr16	87675808	87675856	49	*	MACS_peak_15393	40	Intron (uc010vou.2/57338, intron 1 of 5)	16	87636493	87731761	95269	+	57338	uc002fkd.4	39315	ENSG00000154118	JPH3	junctophilin 3
chr16	87705370	87705418	49	*	MACS_peak_15394	40	Intron (uc010vou.2/57338, intron 2 of 5)	16	87736729	87743273	6545	-	54758	uc002fkh.1	37855	ENSG00000104731	KLHDC4	kelch domain containing 4
chr16	87713225	87713319	95	*	MACS_peak_15395	27	Intron (uc010vou.2/57338, intron 2 of 5)	16	87736729	87743273	6545	-	54758	uc002fkh.1	29954	ENSG00000104731	KLHDC4	kelch domain containing 4
chr16	87718415	87718545	131	*	MACS_peak_15396	40	Intron (uc010vou.2/57338, intron 3 of 5)	16	87736729	87743273	6545	-	54758	uc002fkh.1	24728	ENSG00000104731	KLHDC4	kelch domain containing 4
chr16	87721140	87721188	49	*	MACS_peak_15397	20	Intron (uc010vou.2/57338, intron 3 of 5)	16	87736729	87743273	6545	-	54758	uc002fkh.1	22085	ENSG00000104731	KLHDC4	kelch domain containing 4
chr16	87722299	87722355	57	*	MACS_peak_15398	30	Intron (uc010vou.2/57338, intron 3 of 5)	16	87736729	87743273	6545	-	54758	uc002fkh.1	20918	ENSG00000104731	KLHDC4	kelch domain containing 4
chr16	87737792	87737840	49	*	MACS_peak_15399	30	3' UTR	16	87736729	87743273	6545	-	54758	uc002fkh.1	5433	ENSG00000104731	KLHDC4	kelch domain containing 4
chr16	87742027	87742075	49	*	MACS_peak_15400	40	Promoter (1-2kb)	16	87736729	87743273	6545	-	54758	uc002fkh.1	1198	ENSG00000104731	KLHDC4	kelch domain containing 4
chr16	87770630	87770702	73	*	MACS_peak_15401	40	Intron (uc010cht.2/54758, intron 3 of 8)	16	87741418	87784548	43131	-	54758	uc010cht.2	13846	ENSG00000104731	KLHDC4	kelch domain containing 4
chr16	87771023	87771117	95	*	MACS_peak_15402	40	Intron (uc010cht.2/54758, intron 3 of 8)	16	87741418	87784548	43131	-	54758	uc010cht.2	13431	ENSG00000104731	KLHDC4	kelch domain containing 4
chr16	87776460	87776544	85	*	MACS_peak_15403	30	Intron (uc010cht.2/54758, intron 3 of 8)	16	87741418	87784548	43131	-	54758	uc010cht.2	8004	ENSG00000104731	KLHDC4	kelch domain containing 4
chr16	87811512	87811560	49	*	MACS_peak_15404	30	Distal Intergenic	16	87741418	87799598	58181	-	54758	uc002fkl.3	-11914	ENSG00000104731	KLHDC4	kelch domain containing 4
chr16	87856098	87856179	82	*	MACS_peak_15405	24	Distal Intergenic	16	87863629	87903100	39472	-	8140	uc002fkm.3	46921	ENSG00000103257	SLC7A5	solute carrier family 7 member 5
chr16	87860520	87860621	102	*	MACS_peak_15406	30	Distal Intergenic	16	87863629	87903100	39472	-	8140	uc002fkm.3	42479	ENSG00000103257	SLC7A5	solute carrier family 7 member 5
chr16	87860979	87861027	49	*	MACS_peak_15407	20	Downstream (2-3kb)	16	87863629	87903100	39472	-	8140	uc002fkm.3	42073	ENSG00000103257	SLC7A5	solute carrier family 7 member 5
chr16	87862704	87862805	102	*	MACS_peak_15408	24	Downstream (<1kb)	16	87863629	87903100	39472	-	8140	uc002fkm.3	40295	ENSG00000103257	SLC7A5	solute carrier family 7 member 5
chr16	87864009	87864127	119	*	MACS_peak_15409	40	3' UTR	16	87863629	87903100	39472	-	8140	uc002fkm.3	38973	ENSG00000103257	SLC7A5	solute carrier family 7 member 5
chr16	87869756	87869804	49	*	MACS_peak_15410	29	Intron (uc002fkm.3/8140, intron 8 of 9)	16	87863629	87903100	39472	-	8140	uc002fkm.3	33296	ENSG00000103257	SLC7A5	solute carrier family 7 member 5
chr16	87872492	87872540	49	*	MACS_peak_15411	51	Intron (uc002fkm.3/8140, intron 5 of 9)	16	87863629	87903100	39472	-	8140	uc002fkm.3	30560	ENSG00000103257	SLC7A5	solute carrier family 7 member 5
chr16	87877233	87877356	124	*	MACS_peak_15412	30	Intron (uc002fkm.3/8140, intron 2 of 9)	16	87863629	87903100	39472	-	8140	uc002fkm.3	25744	ENSG00000103257	SLC7A5	solute carrier family 7 member 5
chr16	87877660	87877722	63	*	MACS_peak_15413	30	Intron (uc002fkm.3/8140, intron 2 of 9)	16	87863629	87903100	39472	-	8140	uc002fkm.3	25378	ENSG00000103257	SLC7A5	solute carrier family 7 member 5
chr16	87894141	87894189	49	*	MACS_peak_15414	32	Intron (uc002fkm.3/8140, intron 1 of 9)	16	87863629	87903100	39472	-	8140	uc002fkm.3	8911	ENSG00000103257	SLC7A5	solute carrier family 7 member 5
chr16	87905830	87905902	73	*	MACS_peak_15415	25	Promoter (2-3kb)	16	87863629	87903100	39472	-	8140	uc002fkm.3	-2730	ENSG00000103257	SLC7A5	solute carrier family 7 member 5
chr16	87927150	87927224	75	*	MACS_peak_15416	62	Intron (uc002fkn.1/763, intron 5 of 6)	16	87863629	87903100	39472	-	8140	uc002fkm.3	-24050	ENSG00000103257	SLC7A5	solute carrier family 7 member 5
chr16	87934673	87934721	49	*	MACS_peak_15417	30	Intron (uc002fkn.1/763, intron 5 of 6)	16	87863629	87903100	39472	-	8140	uc002fkm.3	-31573	ENSG00000103257	SLC7A5	solute carrier family 7 member 5
chr16	87946769	87946862	94	*	MACS_peak_15418	30	Intron (uc002fkn.1/763, intron 2 of 6)	16	87921625	87970112	48488	-	763	uc002fkn.1	23250	ENSG00000174990	CA5A	carbonic anhydrase 5A
chr16	87949725	87949812	88	*	MACS_peak_15419	20	Intron (uc002fkn.1/763, intron 2 of 6)	16	87921625	87970112	48488	-	763	uc002fkn.1	20300	ENSG00000174990	CA5A	carbonic anhydrase 5A
chr16	88005424	88005472	49	*	MACS_peak_15420	29	Promoter (1-2kb)	16	88003624	88110924	107301	+	54971	uc002fkr.3	1800	ENSG00000172530	BANP	BTG3 associated nuclear protein
chr16	88023340	88023388	49	*	MACS_peak_15421	29	Intron (uc002fko.1/54971, intron 3 of 7)	16	88003624	88110924	107301	+	54971	uc002fkr.3	19716	ENSG00000172530	BANP	BTG3 associated nuclear protein
chr16	88049257	88049345	89	*	MACS_peak_15422	30	Intron (uc002fko.1/54971, intron 5 of 7)	16	88003624	88110924	107301	+	54971	uc002fkr.3	45633	ENSG00000172530	BANP	BTG3 associated nuclear protein
chr16	88053282	88053330	49	*	MACS_peak_15423	40	Intron (uc002fko.1/54971, intron 6 of 7)	16	88003624	88110924	107301	+	54971	uc002fkr.3	49658	ENSG00000172530	BANP	BTG3 associated nuclear protein
chr16	88098219	88098273	55	*	MACS_peak_15424	52	Intron (uc002fkp.3/54971, intron 10 of 12)	16	88003624	88110924	107301	+	54971	uc002fkr.3	94595	ENSG00000172530	BANP	BTG3 associated nuclear protein
chr16	88099142	88099190	49	*	MACS_peak_15425	20	Intron (uc002fkp.3/54971, intron 11 of 12)	16	88003624	88110924	107301	+	54971	uc002fkr.3	95518	ENSG00000172530	BANP	BTG3 associated nuclear protein
chr16	88102327	88102375	49	*	MACS_peak_15426	20	Intron (uc002fkp.3/54971, intron 11 of 12)	16	88003624	88110924	107301	+	54971	uc002fkr.3	98703	ENSG00000172530	BANP	BTG3 associated nuclear protein
chr16	88102666	88102714	49	*	MACS_peak_15427	30	Intron (uc002fkp.3/54971, intron 11 of 12)	16	88003624	88110924	107301	+	54971	uc002fkr.3	99042	ENSG00000172530	BANP	BTG3 associated nuclear protein
chr16	88109785	88109898	114	*	MACS_peak_15428	30	Intron (uc002fkp.3/54971, intron 12 of 12)	16	88003624	88110924	107301	+	54971	uc002fkr.3	106161	ENSG00000172530	BANP	BTG3 associated nuclear protein
chr16	88138145	88138198	54	*	MACS_peak_15429	51	Distal Intergenic	16	88003624	88110924	107301	+	54971	uc002fkr.3	134521	ENSG00000172530	BANP	BTG3 associated nuclear protein
chr16	88179100	88179151	52	*	MACS_peak_15430	77	Distal Intergenic	16	88003624	88110924	107301	+	54971	uc002fkr.3	175476	ENSG00000172530	BANP	BTG3 associated nuclear protein
chr16	88179231	88179325	95	*	MACS_peak_15431	30	Distal Intergenic	16	88003624	88110924	107301	+	54971	uc002fkr.3	175607	ENSG00000172530	BANP	BTG3 associated nuclear protein
chr16	88181147	88181195	49	*	MACS_peak_15432	30	Distal Intergenic	16	88003624	88110924	107301	+	54971	uc002fkr.3	177523	ENSG00000172530	BANP	BTG3 associated nuclear protein
chr16	88191926	88191986	61	*	MACS_peak_15433	64	Distal Intergenic	16	88003624	88110924	107301	+	54971	uc002fkr.3	188302	ENSG00000172530	BANP	BTG3 associated nuclear protein
chr16	88233730	88233778	49	*	MACS_peak_15434	20	Distal Intergenic	16	88003624	88110924	107301	+	54971	uc002fkr.3	230106	ENSG00000172530	BANP	BTG3 associated nuclear protein
chr16	88253800	88253903	104	*	MACS_peak_15435	30	Distal Intergenic	16	88493879	88507165	13287	+	84627	uc002fku.2	-239976	ENSG00000225614	ZNF469	zinc finger protein 469
chr16	88257436	88257495	60	*	MACS_peak_15436	40	Distal Intergenic	16	88493879	88507165	13287	+	84627	uc002fku.2	-236384	ENSG00000225614	ZNF469	zinc finger protein 469
chr16	88258151	88258199	49	*	MACS_peak_15437	52	Distal Intergenic	16	88493879	88507165	13287	+	84627	uc002fku.2	-235680	ENSG00000225614	ZNF469	zinc finger protein 469
chr16	88263535	88263642	108	*	MACS_peak_15438	30	Distal Intergenic	16	88493879	88507165	13287	+	84627	uc002fku.2	-230237	ENSG00000225614	ZNF469	zinc finger protein 469
chr16	88284672	88284720	49	*	MACS_peak_15439	40	Distal Intergenic	16	88493879	88507165	13287	+	84627	uc002fku.2	-209159	ENSG00000225614	ZNF469	zinc finger protein 469
chr16	88297642	88297708	67	*	MACS_peak_15440	26	Distal Intergenic	16	88493879	88507165	13287	+	84627	uc002fku.2	-196171	ENSG00000225614	ZNF469	zinc finger protein 469
chr16	88301286	88301352	67	*	MACS_peak_15441	40	Distal Intergenic	16	88493879	88507165	13287	+	84627	uc002fku.2	-192527	ENSG00000225614	ZNF469	zinc finger protein 469
chr16	88311801	88311849	49	*	MACS_peak_15442	30	Distal Intergenic	16	88493879	88507165	13287	+	84627	uc002fku.2	-182030	ENSG00000225614	ZNF469	zinc finger protein 469
chr16	88374253	88374315	63	*	MACS_peak_15443	40	Distal Intergenic	16	88493879	88507165	13287	+	84627	uc002fku.2	-119564	ENSG00000225614	ZNF469	zinc finger protein 469
chr16	88382628	88382676	49	*	MACS_peak_15444	29	Distal Intergenic	16	88493879	88507165	13287	+	84627	uc002fku.2	-111203	ENSG00000225614	ZNF469	zinc finger protein 469
chr16	88384583	88384631	49	*	MACS_peak_15445	40	Distal Intergenic	16	88493879	88507165	13287	+	84627	uc002fku.2	-109248	ENSG00000225614	ZNF469	zinc finger protein 469
chr16	88389050	88389100	51	*	MACS_peak_15446	30	Distal Intergenic	16	88493879	88507165	13287	+	84627	uc002fku.2	-104779	ENSG00000225614	ZNF469	zinc finger protein 469
chr16	88446801	88446856	56	*	MACS_peak_15447	30	Distal Intergenic	16	88493879	88507165	13287	+	84627	uc002fku.2	-47023	ENSG00000225614	ZNF469	zinc finger protein 469
chr16	88447239	88447298	60	*	MACS_peak_15448	30	Distal Intergenic	16	88493879	88507165	13287	+	84627	uc002fku.2	-46581	ENSG00000225614	ZNF469	zinc finger protein 469
chr16	88462417	88462465	49	*	MACS_peak_15449	30	Distal Intergenic	16	88493879	88507165	13287	+	84627	uc002fku.2	-31414	ENSG00000225614	ZNF469	zinc finger protein 469
chr16	88465932	88465980	49	*	MACS_peak_15450	30	Distal Intergenic	16	88493879	88507165	13287	+	84627	uc002fku.2	-27899	ENSG00000225614	ZNF469	zinc finger protein 469
chr16	88473555	88473623	69	*	MACS_peak_15451	20	Distal Intergenic	16	88493879	88507165	13287	+	84627	uc002fku.2	-20256	ENSG00000225614	ZNF469	zinc finger protein 469
chr16	88478301	88478357	57	*	MACS_peak_15452	40	Distal Intergenic	16	88493879	88507165	13287	+	84627	uc002fku.2	-15522	ENSG00000225614	ZNF469	zinc finger protein 469
chr16	88481841	88481889	49	*	MACS_peak_15453	40	Distal Intergenic	16	88493879	88507165	13287	+	84627	uc002fku.2	-11990	ENSG00000225614	ZNF469	zinc finger protein 469
chr16	88484403	88484452	50	*	MACS_peak_15454	40	Distal Intergenic	16	88493879	88507165	13287	+	84627	uc002fku.2	-9427	ENSG00000225614	ZNF469	zinc finger protein 469
chr16	88486241	88486335	95	*	MACS_peak_15455	20	Distal Intergenic	16	88493879	88507165	13287	+	84627	uc002fku.2	-7544	ENSG00000225614	ZNF469	zinc finger protein 469
chr16	88491136	88491187	52	*	MACS_peak_15456	40	Promoter (2-3kb)	16	88493879	88507165	13287	+	84627	uc002fku.2	-2692	ENSG00000225614	ZNF469	zinc finger protein 469
chr16	88495976	88496067	92	*	MACS_peak_15457	30	Promoter (2-3kb)	16	88493879	88507165	13287	+	84627	uc002fku.2	2097	ENSG00000225614	ZNF469	zinc finger protein 469
chr16	88507519	88507567	49	*	MACS_peak_15458	30	Distal Intergenic	16	88520014	88601574	81561	+	161882	uc002fkv.3	-12447	ENSG00000179588	ZFPM1	zinc finger protein, FOG family member 1
chr16	88510465	88510564	100	*	MACS_peak_15459	40	Distal Intergenic	16	88520014	88601574	81561	+	161882	uc002fkv.3	-9450	ENSG00000179588	ZFPM1	zinc finger protein, FOG family member 1
chr16	88510853	88510901	49	*	MACS_peak_15460	32	Distal Intergenic	16	88520014	88601574	81561	+	161882	uc002fkv.3	-9113	ENSG00000179588	ZFPM1	zinc finger protein, FOG family member 1
chr16	88523028	88523081	54	*	MACS_peak_15461	51	Promoter (3-4kb)	16	88520014	88601574	81561	+	161882	uc002fkv.3	3014	ENSG00000179588	ZFPM1	zinc finger protein, FOG family member 1
chr16	88545907	88545955	49	*	MACS_peak_15462	30	Intron (uc002fkv.3/161882, intron 1 of 9)	16	88535326	88535439	114	+	100847057	uc031qxh.1	10581	ENSG00000263456	MIR5189	microRNA 5189
chr16	88569032	88569086	55	*	MACS_peak_15463	30	Intron (uc002fkv.3/161882, intron 3 of 9)	16	88535326	88535439	114	+	100847057	uc031qxh.1	33706	ENSG00000263456	MIR5189	microRNA 5189
chr16	88569483	88569533	51	*	MACS_peak_15464	32	Intron (uc002fkv.3/161882, intron 3 of 9)	16	88535326	88535439	114	+	100847057	uc031qxh.1	34157	ENSG00000263456	MIR5189	microRNA 5189
chr16	88590076	88590173	98	*	MACS_peak_15465	40	Intron (uc002fkv.3/161882, intron 4 of 9)	16	88636789	88677792	41004	+	124245	uc021tmm.1	-46616	ENSG00000158545	ZC3H18	zinc finger CCCH-type containing 18
chr16	88600704	88600752	49	*	MACS_peak_15466	30	Exon (uc002fkv.3/161882, exon 10 of 10)	16	88636789	88677792	41004	+	124245	uc021tmm.1	-36037	ENSG00000158545	ZC3H18	zinc finger CCCH-type containing 18
chr16	88600883	88600931	49	*	MACS_peak_15467	20	Exon (uc002fkv.3/161882, exon 10 of 10)	16	88636789	88677792	41004	+	124245	uc021tmm.1	-35858	ENSG00000158545	ZC3H18	zinc finger CCCH-type containing 18
chr16	88603022	88603070	49	*	MACS_peak_15468	30	Distal Intergenic	16	88636789	88677792	41004	+	124245	uc021tmm.1	-33719	ENSG00000158545	ZC3H18	zinc finger CCCH-type containing 18
chr16	88603538	88603622	85	*	MACS_peak_15469	30	Distal Intergenic	16	88636789	88677792	41004	+	124245	uc021tmm.1	-33167	ENSG00000158545	ZC3H18	zinc finger CCCH-type containing 18
chr16	88606774	88606822	49	*	MACS_peak_15470	30	Distal Intergenic	16	88636789	88677792	41004	+	124245	uc021tmm.1	-29967	ENSG00000158545	ZC3H18	zinc finger CCCH-type containing 18
chr16	88608646	88608694	49	*	MACS_peak_15471	30	Distal Intergenic	16	88636789	88677792	41004	+	124245	uc021tmm.1	-28095	ENSG00000158545	ZC3H18	zinc finger CCCH-type containing 18
chr16	88620278	88620362	85	*	MACS_peak_15472	20	Exon (uc010vox.1/uc010vox.1, exon 2 of 2)	16	88636789	88677792	41004	+	124245	uc021tmm.1	-16427	ENSG00000158545	ZC3H18	zinc finger CCCH-type containing 18
chr16	88621404	88621492	89	*	MACS_peak_15473	20	Intron (uc010vox.1/uc010vox.1, intron 1 of 1)	16	88636789	88677792	41004	+	124245	uc021tmm.1	-15297	ENSG00000158545	ZC3H18	zinc finger CCCH-type containing 18
chr16	88630223	88630284	62	*	MACS_peak_15474	30	Intron (uc010vox.1/uc010vox.1, intron 1 of 1)	16	88636789	88677792	41004	+	124245	uc021tmm.1	-6505	ENSG00000158545	ZC3H18	zinc finger CCCH-type containing 18
chr16	88631500	88631548	49	*	MACS_peak_15475	29	Intron (uc010vox.1/uc010vox.1, intron 1 of 1)	16	88636789	88677792	41004	+	124245	uc021tmm.1	-5241	ENSG00000158545	ZC3H18	zinc finger CCCH-type containing 18
chr16	88634060	88634153	94	*	MACS_peak_15476	30	Promoter (2-3kb)	16	88636789	88677792	41004	+	124245	uc021tmm.1	-2636	ENSG00000158545	ZC3H18	zinc finger CCCH-type containing 18
chr16	88669519	88669567	49	*	MACS_peak_15477	20	Intron (uc021tmm.1/124245, intron 7 of 8)	16	88677676	88698372	20697	+	124245	uc010chw.3	-8109	ENSG00000158545	ZC3H18	zinc finger CCCH-type containing 18
chr16	88700637	88700694	58	*	MACS_peak_15478	24	Promoter (4-5kb)	16	88705001	88706882	1882	+	27189	uc002fla.3	-4307	ENSG00000124391	IL17C	interleukin 17C
chr16	88709006	88709067	62	*	MACS_peak_15479	30	Promoter (4-5kb)	16	88705001	88706882	1882	+	27189	uc002fla.3	4005	ENSG00000124391	IL17C	interleukin 17C
chr16	88709233	88709332	100	*	MACS_peak_15480	30	Promoter (4-5kb)	16	88705001	88706882	1882	+	27189	uc002fla.3	4232	ENSG00000124391	IL17C	interleukin 17C
chr16	88713063	88713152	90	*	MACS_peak_15481	64	Promoter (4-5kb)	16	88709697	88717492	7796	-	1535	uc002flb.4	4340	ENSG00000051523	CYBA	cytochrome b-245 alpha chain
chr16	88748065	88748141	77	*	MACS_peak_15482	52	Promoter (4-5kb)	16	88744090	88752882	8793	-	333929	uc002flj.3	4741	ENSG00000185669	SNAI3	snail family transcriptional repressor 3
chr16	88786175	88786223	49	*	MACS_peak_15483	40	Promoter (<=1kb)	16	88781746	88786368	4623	-	9780	uc002flq.4	145	ENSG00000103335	PIEZO1	piezo type mechanosensitive ion channel component 1
chr16	88787022	88787102	81	*	MACS_peak_15484	20	Promoter (<=1kb)	16	88781746	88786368	4623	-	9780	uc002flq.4	-654	ENSG00000103335	PIEZO1	piezo type mechanosensitive ion channel component 1
chr16	88788733	88788821	89	*	MACS_peak_15485	20	Promoter (2-3kb)	16	88781746	88786368	4623	-	9780	uc002flq.4	-2365	ENSG00000103335	PIEZO1	piezo type mechanosensitive ion channel component 1
chr16	88789734	88789789	56	*	MACS_peak_15486	52	Promoter (3-4kb)	16	88781746	88786368	4623	-	9780	uc002flq.4	-3366	ENSG00000103335	PIEZO1	piezo type mechanosensitive ion channel component 1
chr16	88792069	88792117	49	*	MACS_peak_15487	40	Exon (uc010vpb.2/9780, exon 28 of 51)	16	88781746	88786368	4623	-	9780	uc002flq.4	-5701	ENSG00000103335	PIEZO1	piezo type mechanosensitive ion channel component 1
chr16	88796496	88796588	93	*	MACS_peak_15488	30	Intron (uc010cib.3/9780, intron 11 of 25)	16	88781746	88802816	21071	-	9780	uc010cib.3	6228	ENSG00000103335	PIEZO1	piezo type mechanosensitive ion channel component 1
chr16	88801470	88801576	107	*	MACS_peak_15489	30	Promoter (1-2kb)	16	88781746	88802816	21071	-	9780	uc010cib.3	1240	ENSG00000103335	PIEZO1	piezo type mechanosensitive ion channel component 1
chr16	88810794	88810843	50	*	MACS_peak_15490	40	Intron (uc010cic.1/uc010cic.1, intron 1 of 1)	16	88781746	88802816	21071	-	9780	uc010cib.3	-7978	ENSG00000103335	PIEZO1	piezo type mechanosensitive ion channel component 1
chr16	88816770	88816818	49	*	MACS_peak_15491	20	Intron (uc010vpb.2/9780, intron 1 of 50)	16	88781746	88802816	21071	-	9780	uc010cib.3	-13954	ENSG00000103335	PIEZO1	piezo type mechanosensitive ion channel component 1
chr16	88823832	88823882	51	*	MACS_peak_15492	30	Intron (uc010vpb.2/9780, intron 1 of 50)	16	88781746	88802816	21071	-	9780	uc010cib.3	-21016	ENSG00000103335	PIEZO1	piezo type mechanosensitive ion channel component 1
chr16	88827914	88827974	61	*	MACS_peak_15493	24	Intron (uc010vpb.2/9780, intron 1 of 50)	16	88781746	88851372	69627	-	9780	uc010vpb.2	23398	ENSG00000103335	PIEZO1	piezo type mechanosensitive ion channel component 1
chr16	88859578	88859635	58	*	MACS_peak_15494	47	Distal Intergenic	16	88781746	88851372	69627	-	9780	uc010vpb.2	-8206	ENSG00000103335	PIEZO1	piezo type mechanosensitive ion channel component 1
chr16	88887080	88887133	54	*	MACS_peak_15495	40	Intron (uc002fly.4/2588, intron 12 of 13)	16	88875877	88878342	2466	-	353	uc002flw.3	-8738	ENSG00000198931	APRT	adenine phosphoribosyltransferase
chr16	88892655	88892744	90	*	MACS_peak_15496	20	Intron (uc002fly.4/2588, intron 10 of 13)	16	88875877	88878342	2466	-	353	uc002flw.3	-14313	ENSG00000198931	APRT	adenine phosphoribosyltransferase
chr16	88894595	88894643	49	*	MACS_peak_15497	20	Intron (uc002fly.4/2588, intron 9 of 13)	16	88875877	88878342	2466	-	353	uc002flw.3	-16253	ENSG00000198931	APRT	adenine phosphoribosyltransferase
chr16	88895597	88895645	49	*	MACS_peak_15498	20	Intron (uc002fly.4/2588, intron 9 of 13)	16	88875877	88878342	2466	-	353	uc002flw.3	-17255	ENSG00000198931	APRT	adenine phosphoribosyltransferase
chr16	88898395	88898443	49	*	MACS_peak_15499	40	Exon (uc002fly.4/2588, exon 9 of 14)	16	88875877	88878342	2466	-	353	uc002flw.3	-20053	ENSG00000198931	APRT	adenine phosphoribosyltransferase
chr16	88898532	88898580	49	*	MACS_peak_15500	30	Intron (uc002fly.4/2588, intron 8 of 13)	16	88875877	88878342	2466	-	353	uc002flw.3	-20190	ENSG00000198931	APRT	adenine phosphoribosyltransferase
chr16	88899539	88899587	49	*	MACS_peak_15501	29	Intron (uc002fly.4/2588, intron 8 of 13)	16	88875877	88878342	2466	-	353	uc002flw.3	-21197	ENSG00000198931	APRT	adenine phosphoribosyltransferase
chr16	88901240	88901288	49	*	MACS_peak_15502	30	Intron (uc002fly.4/2588, intron 8 of 13)	16	88922628	88927520	4893	+	51693	uc010cie.3	-21340	ENSG00000167515	TRAPPC2L	trafficking protein particle complex 2 like
chr16	88901947	88901995	49	*	MACS_peak_15503	30	Intron (uc002fly.4/2588, intron 7 of 13)	16	88922628	88927520	4893	+	51693	uc010cie.3	-20633	ENSG00000167515	TRAPPC2L	trafficking protein particle complex 2 like
chr16	88902269	88902317	49	*	MACS_peak_15504	20	Intron (uc002fly.4/2588, intron 6 of 13)	16	88922628	88927520	4893	+	51693	uc010cie.3	-20311	ENSG00000167515	TRAPPC2L	trafficking protein particle complex 2 like
chr16	88903654	88903741	88	*	MACS_peak_15505	20	Intron (uc002fly.4/2588, intron 5 of 13)	16	88922628	88927520	4893	+	51693	uc010cie.3	-18887	ENSG00000167515	TRAPPC2L	trafficking protein particle complex 2 like
chr16	88906488	88906536	49	*	MACS_peak_15506	30	Intron (uc002fly.4/2588, intron 4 of 13)	16	88922628	88927520	4893	+	51693	uc010cie.3	-16092	ENSG00000167515	TRAPPC2L	trafficking protein particle complex 2 like
chr16	88906664	88906732	69	*	MACS_peak_15507	40	Intron (uc002fly.4/2588, intron 4 of 13)	16	88922628	88927520	4893	+	51693	uc010cie.3	-15896	ENSG00000167515	TRAPPC2L	trafficking protein particle complex 2 like
chr16	88908273	88908321	49	*	MACS_peak_15508	30	5' UTR	16	88922628	88927520	4893	+	51693	uc010cie.3	-14307	ENSG00000167515	TRAPPC2L	trafficking protein particle complex 2 like
chr16	88908379	88908427	49	*	MACS_peak_15509	30	5' UTR	16	88922628	88927520	4893	+	51693	uc010cie.3	-14201	ENSG00000167515	TRAPPC2L	trafficking protein particle complex 2 like
chr16	88908860	88908916	57	*	MACS_peak_15510	30	Intron (uc002fly.4/2588, intron 2 of 13)	16	88922628	88927520	4893	+	51693	uc010cie.3	-13712	ENSG00000167515	TRAPPC2L	trafficking protein particle complex 2 like
chr16	88910385	88910489	105	*	MACS_peak_15511	24	Intron (uc002fly.4/2588, intron 1 of 13)	16	88922628	88927520	4893	+	51693	uc010cie.3	-12139	ENSG00000167515	TRAPPC2L	trafficking protein particle complex 2 like
chr16	88914337	88914385	49	*	MACS_peak_15512	40	Intron (uc002fly.4/2588, intron 1 of 13)	16	88922628	88927520	4893	+	51693	uc010cie.3	-8243	ENSG00000167515	TRAPPC2L	trafficking protein particle complex 2 like
chr16	88932344	88932417	74	*	MACS_peak_15513	20	Promoter (<=1kb)	16	88928036	88933068	5033	-	390748	uc031qxi.1	651	ENSG00000205022	PABPN1L	poly(A) binding protein nuclear 1 like, cytoplasmic
chr16	88938602	88938650	49	*	MACS_peak_15514	30	Downstream (2-3kb)	16	88929748	88933068	3321	-	390748	uc010vpe.2	-5534	ENSG00000205022	PABPN1L	poly(A) binding protein nuclear 1 like, cytoplasmic
chr16	88951542	88951592	51	*	MACS_peak_15515	40	Promoter (3-4kb)	16	88941263	88947565	6303	-	863	uc002fmk.2	-3977	ENSG00000129993	CBFA2T3	CBFA2/RUNX1 translocation partner 3
chr16	88952443	88952515	73	*	MACS_peak_15516	30	Promoter (4-5kb)	16	88941263	88947565	6303	-	863	uc002fmk.2	-4878	ENSG00000129993	CBFA2T3	CBFA2/RUNX1 translocation partner 3
chr16	88955317	88955365	49	*	MACS_peak_15517	30	Intron (uc002fml.2/863, intron 4 of 10)	16	88941263	88947565	6303	-	863	uc002fmk.2	-7752	ENSG00000129993	CBFA2T3	CBFA2/RUNX1 translocation partner 3
chr16	88960136	88960210	75	*	MACS_peak_15518	20	Intron (uc002fml.2/863, intron 2 of 10)	16	88941263	88947565	6303	-	863	uc002fmk.2	-12571	ENSG00000129993	CBFA2T3	CBFA2/RUNX1 translocation partner 3
chr16	88966209	88966257	49	*	MACS_peak_15519	30	Intron (uc002fml.2/863, intron 2 of 10)	16	88941263	88947565	6303	-	863	uc002fmk.2	-18644	ENSG00000129993	CBFA2T3	CBFA2/RUNX1 translocation partner 3
chr16	88966330	88966392	63	*	MACS_peak_15520	40	Intron (uc002fml.2/863, intron 2 of 10)	16	88941263	88947565	6303	-	863	uc002fmk.2	-18765	ENSG00000129993	CBFA2T3	CBFA2/RUNX1 translocation partner 3
chr16	88967292	88967382	91	*	MACS_peak_15521	30	Intron (uc002fml.2/863, intron 2 of 10)	16	88941263	88947565	6303	-	863	uc002fmk.2	-19727	ENSG00000129993	CBFA2T3	CBFA2/RUNX1 translocation partner 3
chr16	88967945	88968006	62	*	MACS_peak_15522	40	Exon (uc002fml.2/863, exon 2 of 11)	16	88941263	88947565	6303	-	863	uc002fmk.2	-20380	ENSG00000129993	CBFA2T3	CBFA2/RUNX1 translocation partner 3
chr16	88969691	88969739	49	*	MACS_peak_15523	20	Intron (uc002fml.2/863, intron 1 of 10)	16	88941263	88947565	6303	-	863	uc002fmk.2	-22126	ENSG00000129993	CBFA2T3	CBFA2/RUNX1 translocation partner 3
chr16	88993483	88993564	82	*	MACS_peak_15524	30	Intron (uc002fml.2/863, intron 1 of 10)	16	88941263	89007608	66346	-	863	uc002fml.2	14044	ENSG00000129993	CBFA2T3	CBFA2/RUNX1 translocation partner 3
chr16	88999421	88999483	63	*	MACS_peak_15525	55	Intron (uc002fml.2/863, intron 1 of 10)	16	88941263	89007608	66346	-	863	uc002fml.2	8125	ENSG00000129993	CBFA2T3	CBFA2/RUNX1 translocation partner 3
chr16	89024368	89024424	57	*	MACS_peak_15526	20	Intron (uc002fmm.2/863, intron 1 of 11)	16	88947520	89008217	60698	-	863	uc010cif.1	-16151	ENSG00000129993	CBFA2T3	CBFA2/RUNX1 translocation partner 3
chr16	89025702	89025750	49	*	MACS_peak_15527	31	Intron (uc002fmm.2/863, intron 1 of 11)	16	88947520	89008217	60698	-	863	uc010cif.1	-17485	ENSG00000129993	CBFA2T3	CBFA2/RUNX1 translocation partner 3
chr16	89029323	89029399	77	*	MACS_peak_15528	32	Intron (uc002fmm.2/863, intron 1 of 11)	16	88941263	89043504	102242	-	863	uc002fmm.2	14105	ENSG00000129993	CBFA2T3	CBFA2/RUNX1 translocation partner 3
chr16	89032386	89032434	49	*	MACS_peak_15529	40	Intron (uc002fmm.2/863, intron 1 of 11)	16	88941263	89043504	102242	-	863	uc002fmm.2	11070	ENSG00000129993	CBFA2T3	CBFA2/RUNX1 translocation partner 3
chr16	89043010	89043058	49	*	MACS_peak_15530	48	Promoter (<=1kb)	16	88941263	89043504	102242	-	863	uc002fmm.2	446	ENSG00000129993	CBFA2T3	CBFA2/RUNX1 translocation partner 3
chr16	89045103	89045179	77	*	MACS_peak_15531	20	Promoter (1-2kb)	16	88951454	89043504	92051	-	863	uc002fmn.2	-1599	ENSG00000129993	CBFA2T3	CBFA2/RUNX1 translocation partner 3
chr16	89050465	89050589	125	*	MACS_peak_15532	30	Distal Intergenic	16	88951454	89043504	92051	-	863	uc002fmn.2	-6961	ENSG00000129993	CBFA2T3	CBFA2/RUNX1 translocation partner 3
chr16	89056889	89056937	49	*	MACS_peak_15533	30	Distal Intergenic	16	88951454	89043504	92051	-	863	uc002fmn.2	-13385	ENSG00000129993	CBFA2T3	CBFA2/RUNX1 translocation partner 3
chr16	89064577	89064656	80	*	MACS_peak_15534	20	Distal Intergenic	16	88951454	89043504	92051	-	863	uc002fmn.2	-21073	ENSG00000129993	CBFA2T3	CBFA2/RUNX1 translocation partner 3
chr16	89069231	89069279	49	*	MACS_peak_15535	20	Distal Intergenic	16	88951454	89043504	92051	-	863	uc002fmn.2	-25727	ENSG00000129993	CBFA2T3	CBFA2/RUNX1 translocation partner 3
chr16	89083043	89083091	49	*	MACS_peak_15536	30	Distal Intergenic	16	88951454	89043504	92051	-	863	uc002fmn.2	-39539	ENSG00000129993	CBFA2T3	CBFA2/RUNX1 translocation partner 3
chr16	89090746	89090794	49	*	MACS_peak_15537	27	Distal Intergenic	16	88951454	89043504	92051	-	863	uc002fmn.2	-47242	ENSG00000129993	CBFA2T3	CBFA2/RUNX1 translocation partner 3
chr16	89105411	89105459	49	*	MACS_peak_15538	30	Distal Intergenic	16	89160217	89222171	61955	+	197322	uc002fmp.3	-54758	ENSG00000176715	ACSF3	acyl-CoA synthetase family member 3
chr16	89107607	89107672	66	*	MACS_peak_15539	20	Distal Intergenic	16	89160217	89222171	61955	+	197322	uc002fmp.3	-52545	ENSG00000176715	ACSF3	acyl-CoA synthetase family member 3
chr16	89111073	89111121	49	*	MACS_peak_15540	30	Distal Intergenic	16	89160217	89222171	61955	+	197322	uc002fmp.3	-49096	ENSG00000176715	ACSF3	acyl-CoA synthetase family member 3
chr16	89123162	89123210	49	*	MACS_peak_15541	20	Distal Intergenic	16	89160217	89222171	61955	+	197322	uc002fmp.3	-37007	ENSG00000176715	ACSF3	acyl-CoA synthetase family member 3
chr16	89136766	89136814	49	*	MACS_peak_15542	20	Distal Intergenic	16	89160217	89222171	61955	+	197322	uc002fmp.3	-23403	ENSG00000176715	ACSF3	acyl-CoA synthetase family member 3
chr16	89137648	89137741	94	*	MACS_peak_15543	30	Distal Intergenic	16	89160217	89222171	61955	+	197322	uc002fmp.3	-22476	ENSG00000176715	ACSF3	acyl-CoA synthetase family member 3
chr16	89138314	89138362	49	*	MACS_peak_15544	20	Distal Intergenic	16	89160217	89222171	61955	+	197322	uc002fmp.3	-21855	ENSG00000176715	ACSF3	acyl-CoA synthetase family member 3
chr16	89138576	89138624	49	*	MACS_peak_15545	40	Distal Intergenic	16	89160217	89222171	61955	+	197322	uc002fmp.3	-21593	ENSG00000176715	ACSF3	acyl-CoA synthetase family member 3
chr16	89141729	89141784	56	*	MACS_peak_15546	40	Distal Intergenic	16	89160217	89222171	61955	+	197322	uc002fmp.3	-18433	ENSG00000176715	ACSF3	acyl-CoA synthetase family member 3
chr16	89146667	89146715	49	*	MACS_peak_15547	20	Distal Intergenic	16	89160217	89222171	61955	+	197322	uc002fmp.3	-13502	ENSG00000176715	ACSF3	acyl-CoA synthetase family member 3
chr16	89152597	89152645	49	*	MACS_peak_15548	40	Distal Intergenic	16	89160217	89222171	61955	+	197322	uc002fmp.3	-7572	ENSG00000176715	ACSF3	acyl-CoA synthetase family member 3
chr16	89162415	89162463	49	*	MACS_peak_15549	40	Promoter (2-3kb)	16	89160217	89222171	61955	+	197322	uc021tmq.1	2198	ENSG00000176715	ACSF3	acyl-CoA synthetase family member 3
chr16	89165653	89165701	49	*	MACS_peak_15550	30	Intron (uc002fmp.3/197322, intron 2 of 10)	16	89160217	89222171	61955	+	197322	uc021tmq.1	5436	ENSG00000176715	ACSF3	acyl-CoA synthetase family member 3
chr16	89181161	89181209	49	*	MACS_peak_15551	20	Intron (uc002fmp.3/197322, intron 6 of 10)	16	89160217	89222171	61955	+	197322	uc021tmq.1	20944	ENSG00000176715	ACSF3	acyl-CoA synthetase family member 3
chr16	89188341	89188389	49	*	MACS_peak_15552	30	Intron (uc002fmp.3/197322, intron 7 of 10)	16	89202956	89222171	19216	+	197322	uc031qxj.1	-14567	ENSG00000176715	ACSF3	acyl-CoA synthetase family member 3
chr16	89205873	89205972	100	*	MACS_peak_15553	30	Promoter (2-3kb)	16	89202956	89222171	19216	+	197322	uc031qxj.1	2917	ENSG00000176715	ACSF3	acyl-CoA synthetase family member 3
chr16	89209937	89209985	49	*	MACS_peak_15554	40	Intron (uc002fmp.3/197322, intron 8 of 10)	16	89202956	89222171	19216	+	197322	uc031qxj.1	6981	ENSG00000176715	ACSF3	acyl-CoA synthetase family member 3
chr16	89210766	89210814	49	*	MACS_peak_15555	48	Intron (uc002fmp.3/197322, intron 8 of 10)	16	89202956	89222171	19216	+	197322	uc031qxj.1	7810	ENSG00000176715	ACSF3	acyl-CoA synthetase family member 3
chr16	89218928	89219027	100	*	MACS_peak_15556	40	Intron (uc002fmp.3/197322, intron 10 of 10)	16	89225628	89230083	4456	+	283860	uc002fms.3	-6601	ENSG00000180422	LINC00304	long intergenic non-protein coding RNA 304
chr16	89220574	89220622	49	*	MACS_peak_15557	40	3' UTR	16	89225628	89230083	4456	+	283860	uc002fms.3	-5006	ENSG00000180422	LINC00304	long intergenic non-protein coding RNA 304
chr16	89220776	89220824	49	*	MACS_peak_15558	40	Promoter (4-5kb)	16	89225628	89230083	4456	+	283860	uc002fms.3	-4804	ENSG00000180422	LINC00304	long intergenic non-protein coding RNA 304
chr16	89227873	89227921	49	*	MACS_peak_15559	20	Promoter (2-3kb)	16	89225628	89230083	4456	+	283860	uc002fms.3	2245	ENSG00000180422	LINC00304	long intergenic non-protein coding RNA 304
chr16	89228306	89228360	55	*	MACS_peak_15560	30	Promoter (2-3kb)	16	89225628	89230083	4456	+	283860	uc002fms.3	2678	ENSG00000180422	LINC00304	long intergenic non-protein coding RNA 304
chr16	89231618	89231752	135	*	MACS_peak_15561	64	Promoter (1-2kb)	16	89232791	89235555	2765	+	400558	uc031qxk.1	-1039	ENSG00000205015	LINC02138	long intergenic non-protein coding RNA 2138
chr16	89235340	89235388	49	*	MACS_peak_15562	51	Promoter (2-3kb)	16	89232791	89235555	2765	+	400558	uc031qxk.1	2549	ENSG00000205015	LINC02138	long intergenic non-protein coding RNA 2138
chr16	89240648	89240696	49	*	MACS_peak_15563	30	Promoter (2-3kb)	16	89238163	89261900	23738	+	1013	uc002fmt.3	2485	ENSG00000129910	CDH15	cadherin 15
chr16	89242416	89242473	58	*	MACS_peak_15564	40	Promoter (4-5kb)	16	89238163	89261900	23738	+	1013	uc002fmt.3	4253	ENSG00000129910	CDH15	cadherin 15
chr16	89251530	89251608	79	*	MACS_peak_15565	20	Exon (uc010cij.1/1013, exon 5 of 5)	16	89238163	89261900	23738	+	1013	uc002fmt.3	13367	ENSG00000129910	CDH15	cadherin 15
chr16	89254849	89254897	49	*	MACS_peak_15566	20	Intron (uc002fmt.3/1013, intron 7 of 13)	16	89262169	89266529	4361	-	146429	uc021tmr.1	11632	ENSG00000259803	SLC22A31	solute carrier family 22 member 31
chr16	89256708	89256756	49	*	MACS_peak_15567	40	Exon (uc002fmt.3/1013, exon 8 of 14)	16	89262169	89266529	4361	-	146429	uc021tmr.1	9773	ENSG00000259803	SLC22A31	solute carrier family 22 member 31
chr16	89258058	89258106	49	*	MACS_peak_15568	30	Exon (uc002fmt.3/1013, exon 10 of 14)	16	89262169	89266529	4361	-	146429	uc021tmr.1	8423	ENSG00000259803	SLC22A31	solute carrier family 22 member 31
chr16	89259918	89260009	92	*	MACS_peak_15569	40	Exon (uc002fmt.3/1013, exon 12 of 14)	16	89262169	89266529	4361	-	146429	uc021tmr.1	6520	ENSG00000259803	SLC22A31	solute carrier family 22 member 31
chr16	89264909	89264957	49	*	MACS_peak_15570	20	Promoter (1-2kb)	16	89262169	89266529	4361	-	146429	uc021tmr.1	1572	ENSG00000259803	SLC22A31	solute carrier family 22 member 31
chr16	89294278	89294326	49	*	MACS_peak_15571	20	Exon (uc002fmv.3/197320, exon 6 of 6)	16	89287405	89295965	8561	+	197320	uc002fmw.2	6873	ENSG00000170100	ZNF778	zinc finger protein 778
chr16	89317517	89317565	49	*	MACS_peak_15572	40	Distal Intergenic	16	89287405	89295965	8561	+	197320	uc002fmw.2	30112	ENSG00000170100	ZNF778	zinc finger protein 778
chr16	89323739	89323813	75	*	MACS_peak_15573	30	Distal Intergenic	16	89345480	89358185	12706	-	29123	uc002fnb.1	34372	ENSG00000167522	ANKRD11	ankyrin repeat domain 11
chr16	89326134	89326182	49	*	MACS_peak_15574	40	Distal Intergenic	16	89345480	89358185	12706	-	29123	uc002fnb.1	32003	ENSG00000167522	ANKRD11	ankyrin repeat domain 11
chr16	89326799	89326857	59	*	MACS_peak_15575	30	Distal Intergenic	16	89345480	89358185	12706	-	29123	uc002fnb.1	31328	ENSG00000167522	ANKRD11	ankyrin repeat domain 11
chr16	89327532	89327689	158	*	MACS_peak_15576	40	Distal Intergenic	16	89345480	89358185	12706	-	29123	uc002fnb.1	30496	ENSG00000167522	ANKRD11	ankyrin repeat domain 11
chr16	89329077	89329125	49	*	MACS_peak_15577	40	Distal Intergenic	16	89345480	89358185	12706	-	29123	uc002fnb.1	29060	ENSG00000167522	ANKRD11	ankyrin repeat domain 11
chr16	89332972	89333020	49	*	MACS_peak_15578	20	Downstream (1-2kb)	16	89345480	89358185	12706	-	29123	uc002fnb.1	25165	ENSG00000167522	ANKRD11	ankyrin repeat domain 11
chr16	89333913	89333989	77	*	MACS_peak_15579	20	Downstream (<1kb)	16	89345480	89358185	12706	-	29123	uc002fnb.1	24196	ENSG00000167522	ANKRD11	ankyrin repeat domain 11
chr16	89337214	89337262	49	*	MACS_peak_15580	30	Exon (uc002fmz.1/uc002fmz.1, exon 2 of 2)	16	89345480	89358185	12706	-	29123	uc002fnb.1	20923	ENSG00000167522	ANKRD11	ankyrin repeat domain 11
chr16	89337465	89337513	49	*	MACS_peak_15581	30	Exon (uc002fmz.1/uc002fmz.1, exon 2 of 2)	16	89345480	89358185	12706	-	29123	uc002fnb.1	20672	ENSG00000167522	ANKRD11	ankyrin repeat domain 11
chr16	89346018	89346066	49	*	MACS_peak_15582	20	5' UTR	16	89345480	89358185	12706	-	29123	uc002fnb.1	12119	ENSG00000167522	ANKRD11	ankyrin repeat domain 11
chr16	89365503	89365576	74	*	MACS_peak_15583	30	3' UTR	16	89345480	89358185	12706	-	29123	uc002fnb.1	-7318	ENSG00000167522	ANKRD11	ankyrin repeat domain 11
chr16	89375203	89375251	49	*	MACS_peak_15584	49	Intron (uc002fmx.2/29123, intron 3 of 12)	16	89365283	89386764	21482	-	29123	uc002fnf.1	11513	ENSG00000167522	ANKRD11	ankyrin repeat domain 11
chr16	89389190	89389278	89	*	MACS_peak_15585	24	Promoter (1-2kb)	16	89387541	89391518	3978	+	100287036	uc010vpi.2	1649	NA	LOC100287036	uncharacterized LOC100287036
chr16	89408401	89408496	96	*	MACS_peak_15586	20	Intron (uc002fmx.2/29123, intron 2 of 12)	16	89387541	89391518	3978	+	100287036	uc010vpi.2	20860	NA	LOC100287036	uncharacterized LOC100287036
chr16	89433507	89433580	74	*	MACS_peak_15587	30	Intron (uc002fmx.2/29123, intron 2 of 12)	16	89387541	89391518	3978	+	100287036	uc010vpi.2	45966	NA	LOC100287036	uncharacterized LOC100287036
chr16	89477562	89477635	74	*	MACS_peak_15588	30	Intron (uc002fmx.2/29123, intron 2 of 12)	16	89353070	89484776	131707	-	29123	uc002fnd.3	7141	ENSG00000167522	ANKRD11	ankyrin repeat domain 11
chr16	89480003	89480080	78	*	MACS_peak_15589	20	Promoter (4-5kb)	16	89353070	89484776	131707	-	29123	uc002fnd.3	4696	ENSG00000167522	ANKRD11	ankyrin repeat domain 11
chr16	89487640	89487713	74	*	MACS_peak_15590	20	Promoter (2-3kb)	16	89353070	89484776	131707	-	29123	uc002fnd.3	-2864	ENSG00000167522	ANKRD11	ankyrin repeat domain 11
chr16	89520202	89520250	49	*	MACS_peak_15591	20	Exon (uc002fnh.1/uc002fnh.1, exon 3 of 3)	16	89353070	89484776	131707	-	29123	uc002fnd.3	-35426	ENSG00000167522	ANKRD11	ankyrin repeat domain 11
chr16	89532144	89532192	49	*	MACS_peak_15592	30	Intron (uc002fmx.2/29123, intron 1 of 12)	16	89334029	89556969	222941	-	29123	uc002fmx.2	24777	ENSG00000167522	ANKRD11	ankyrin repeat domain 11
chr16	89556233	89556373	141	*	MACS_peak_15593	40	Promoter (<=1kb)	16	89334029	89556969	222941	-	29123	uc002fmx.2	596	ENSG00000167522	ANKRD11	ankyrin repeat domain 11
chr16	89574362	89574410	49	*	MACS_peak_15594	30	Promoter (<=1kb)	16	89574805	89604129	29325	+	6687	uc002fni.3	-395	ENSG00000197912	SPG7	SPG7, paraplegin matrix AAA peptidase subunit
chr16	89605239	89605312	74	*	MACS_peak_15595	30	Promoter (2-3kb)	16	89607704	89619543	11840	+	6687	uc002fnk.2	-2392	ENSG00000197912	SPG7	SPG7, paraplegin matrix AAA peptidase subunit
chr16	89640602	89640650	49	*	MACS_peak_15596	40	Promoter (1-2kb)	16	89642176	89663654	21479	+	27132	uc002fnp.3	-1526	ENSG00000178773	CPNE7	copine 7
chr16	89641487	89641549	63	*	MACS_peak_15597	40	Promoter (<=1kb)	16	89642176	89663654	21479	+	27132	uc002fnp.3	-627	ENSG00000178773	CPNE7	copine 7
chr16	89658530	89658578	49	*	MACS_peak_15598	48	Intron (uc002fnp.3/27132, intron 15 of 16)	16	89642176	89663654	21479	+	27132	uc002fnq.3	16354	ENSG00000178773	CPNE7	copine 7
chr16	89660894	89660942	49	*	MACS_peak_15599	51	Intron (uc002fnp.3/27132, intron 15 of 16)	16	89642176	89663654	21479	+	27132	uc002fnq.3	18718	ENSG00000178773	CPNE7	copine 7
chr16	89664705	89664827	123	*	MACS_peak_15600	30	Distal Intergenic	16	89679716	89704839	25124	+	1800	uc010cin.3	-14889	ENSG00000015413	DPEP1	dipeptidase 1
chr16	89665063	89665111	49	*	MACS_peak_15601	46	Distal Intergenic	16	89679716	89704839	25124	+	1800	uc010cin.3	-14605	ENSG00000015413	DPEP1	dipeptidase 1
chr16	89680104	89680191	88	*	MACS_peak_15602	29	Promoter (<=1kb)	16	89679716	89704839	25124	+	1800	uc010cin.3	388	ENSG00000015413	DPEP1	dipeptidase 1
chr16	89683389	89683437	49	*	MACS_peak_15603	30	Promoter (3-4kb)	16	89687000	89704839	17840	+	1800	uc002fnr.4	-3563	ENSG00000015413	DPEP1	dipeptidase 1
chr16	89684663	89684711	49	*	MACS_peak_15604	20	Promoter (2-3kb)	16	89687000	89704839	17840	+	1800	uc002fnr.4	-2289	ENSG00000015413	DPEP1	dipeptidase 1
chr16	89687715	89687777	63	*	MACS_peak_15605	23	Promoter (<=1kb)	16	89687000	89704839	17840	+	1800	uc002fnr.4	715	ENSG00000015413	DPEP1	dipeptidase 1
chr16	89736589	89736654	66	*	MACS_peak_15606	30	3' UTR	16	89724455	89736866	12412	+	124045	uc031qxq.1	12134	ENSG00000167523	SPATA33	spermatogenesis associated 33
chr16	89762520	89762568	49	*	MACS_peak_15607	30	Promoter (1-2kb)	16	89761256	89762772	1517	+	8558	uc002foi.3	1264	ENSG00000185324	CDK10	cyclin dependent kinase 10
chr16	89763928	89763979	52	*	MACS_peak_15608	40	Promoter (2-3kb)	16	89761256	89762772	1517	+	8558	uc002foi.3	2672	ENSG00000185324	CDK10	cyclin dependent kinase 10
chr16	89767866	89767914	49	*	MACS_peak_15609	34	Promoter (<=1kb)	16	89762765	89768121	5357	-	124044	uc002foj.3	207	ENSG00000158792	SPATA2L	spermatogenesis associated 2 like
chr16	89769033	89769099	67	*	MACS_peak_15610	28	Promoter (<=1kb)	16	89762765	89768121	5357	-	124044	uc002fok.3	-912	ENSG00000158792	SPATA2L	spermatogenesis associated 2 like
chr16	89789631	89789679	49	*	MACS_peak_15611	36	Promoter (<=1kb)	16	89789545	89804654	15110	+	92822	uc010cit.2	86	ENSG00000158805	ZNF276	zinc finger protein 276
chr16	89796792	89796915	124	*	MACS_peak_15612	27	Intron (uc010ciq.3/92822, intron 6 of 10)	16	89789545	89804654	15110	+	92822	uc010cit.2	7247	ENSG00000158805	ZNF276	zinc finger protein 276
chr16	89807727	89807775	49	*	MACS_peak_15613	30	Intron (uc002fou.1/2175, intron 37 of 42)	16	89789545	89804654	15110	+	92822	uc010cit.2	18182	ENSG00000158805	ZNF276	zinc finger protein 276
chr16	89827712	89827764	53	*	MACS_peak_15614	30	Promoter (3-4kb)	16	89806149	89831474	25326	-	2175	uc010vpo.2	3710	ENSG00000187741	FANCA	Fanconi anemia complementation group A
chr16	89834294	89834342	49	*	MACS_peak_15615	20	Promoter (2-3kb)	16	89806149	89831474	25326	-	2175	uc010vpo.2	-2820	ENSG00000187741	FANCA	Fanconi anemia complementation group A
chr16	89840972	89841026	55	*	MACS_peak_15616	40	Intron (uc002fou.1/2175, intron 21 of 42)	16	89806149	89831474	25326	-	2175	uc010vpo.2	-9498	ENSG00000187741	FANCA	Fanconi anemia complementation group A
chr16	89853622	89853748	127	*	MACS_peak_15617	30	Intron (uc002fou.1/2175, intron 14 of 42)	16	89806149	89831474	25326	-	2175	uc010vpo.2	-22148	ENSG00000187741	FANCA	Fanconi anemia complementation group A
chr16	89867572	89867641	70	*	MACS_peak_15618	26	Intron (uc002fou.1/2175, intron 8 of 42)	16	89803959	89883065	79107	-	2175	uc002fou.1	15424	ENSG00000187741	FANCA	Fanconi anemia complementation group A
chr16	89882022	89882081	60	*	MACS_peak_15619	30	Promoter (<=1kb)	16	89803959	89883065	79107	-	2175	uc002fou.1	984	ENSG00000187741	FANCA	Fanconi anemia complementation group A
chr16	89897454	89897502	49	*	MACS_peak_15620	40	Promoter (2-3kb)	16	89894907	89937727	42821	+	84501	uc010ciw.1	2547	ENSG00000204991	SPIRE2	spire type actin nucleation factor 2
chr16	89919091	89919162	72	*	MACS_peak_15621	32	Promoter (2-3kb)	16	89916712	89937727	21016	+	84501	uc010cix.1	2379	ENSG00000204991	SPIRE2	spire type actin nucleation factor 2
chr16	89928879	89928931	53	*	MACS_peak_15622	52	Intron (uc002foz.1/84501, intron 10 of 14)	16	89939994	89950471	10478	+	22980	uc010vpp.1	-11063	ENSG00000141002	TCF25	transcription factor 25
chr16	89930634	89930682	49	*	MACS_peak_15623	20	Intron (uc002foz.1/84501, intron 12 of 14)	16	89939994	89950471	10478	+	22980	uc010vpp.1	-9312	ENSG00000141002	TCF25	transcription factor 25
chr16	89932232	89932298	67	*	MACS_peak_15624	64	Intron (uc002foz.1/84501, intron 12 of 14)	16	89939994	89950471	10478	+	22980	uc010vpp.1	-7696	ENSG00000141002	TCF25	transcription factor 25
chr16	89936097	89936249	153	*	MACS_peak_15625	29	Promoter (3-4kb)	16	89939994	89950471	10478	+	22980	uc010vpp.1	-3745	ENSG00000141002	TCF25	transcription factor 25
chr16	89963169	89963217	49	*	MACS_peak_15626	46	Intron (uc002fpb.2/22980, intron 9 of 17)	16	89950990	89977792	26803	+	22980	uc002fpc.2	12179	ENSG00000141002	TCF25	transcription factor 25
chr16	89971058	89971137	80	*	MACS_peak_15627	20	Intron (uc002fpb.2/22980, intron 13 of 17)	16	89984287	89987385	3099	+	4157	uc002fpe.4	-13150	ENSG00000258839	MC1R	melanocortin 1 receptor
chr16	89977762	89977827	66	*	MACS_peak_15628	52	3' UTR	16	89984287	89987385	3099	+	4157	uc002fpe.4	-6460	ENSG00000258839	MC1R	melanocortin 1 receptor
chr16	89982177	89982259	83	*	MACS_peak_15629	29	Promoter (2-3kb)	16	89984287	89987385	3099	+	4157	uc002fpe.4	-2028	ENSG00000258839	MC1R	melanocortin 1 receptor
chr16	90000152	90000200	49	*	MACS_peak_15630	20	Promoter (<=1kb)	16	90000320	90002505	2186	+	10381	uc002fpk.1	-120	ENSG00000258947	TUBB3	tubulin beta 3 class III
chr16	90019001	90019053	53	*	MACS_peak_15631	40	Promoter (3-4kb)	16	90015828	90034468	18641	+	54849	uc010vpr.2	3173	ENSG00000140995	DEF8	differentially expressed in FDCP 8 homolog
chr16	90039059	90039107	49	*	MACS_peak_15632	40	Promoter (<=1kb)	16	90038988	90067195	28208	+	172	uc002fpx.1	71	ENSG00000223959	AFG3L1P	AFG3 like matrix AAA peptidase subunit 1, pseudogene
chr16	90065702	90065750	49	*	MACS_peak_15633	30	Promoter (<=1kb)	16	90065014	90067195	2182	+	172	uc002fqd.1	688	ENSG00000223959	AFG3L1P	AFG3 like matrix AAA peptidase subunit 1, pseudogene
chr16	90074301	90074434	134	*	MACS_peak_15634	49	Promoter (2-3kb)	16	90071279	90076529	5251	-	79007	uc002fqe.1	2095	ENSG00000003249	DBNDD1	dysbindin domain containing 1
chr16	90099125	90099173	49	*	MACS_peak_15635	30	Promoter (2-3kb)	16	90095316	90096309	994	-	750	uc002fqk.1	-2816	NA	GAS8-AS1	GAS8 antisense RNA 1
chr16	90110000	90110090	91	*	MACS_peak_15636	30	Promoter (3-4kb)	16	90106169	90114033	7865	-	100130015	uc002fql.3	3943	ENSG00000222019	URAHP	urate (hydroxyiso-) hydrolase, pseudogene
chr16	90113038	90113132	95	*	MACS_peak_15637	20	Promoter (<=1kb)	16	90106169	90114033	7865	-	100130015	uc002fql.3	901	ENSG00000222019	URAHP	urate (hydroxyiso-) hydrolase, pseudogene
chr16	90113762	90113841	80	*	MACS_peak_15638	30	Promoter (<=1kb)	16	90106169	90114033	7865	-	100130015	uc002fql.3	192	ENSG00000222019	URAHP	urate (hydroxyiso-) hydrolase, pseudogene
chr16	90167881	90167929	49	*	MACS_peak_15639	32	Distal Intergenic	16	90127860	90142338	14479	-	11105	uc010cjh.1	-25543	ENSG00000126856	PRDM7	PR/SET domain 7
chr16	90182017	90182065	49	*	MACS_peak_15640	20	Intron (uc002fqr.2/uc002fqr.2, intron 2 of 8)	16	90127860	90142338	14479	-	11105	uc010cjh.1	-39679	ENSG00000126856	PRDM7	PR/SET domain 7
chr16	90238031	90238079	49	*	MACS_peak_15641	30	Exon (uc021tmw.1/uc021tmw.1, exon 1 of 1)	16	90127860	90142338	14479	-	11105	uc010cjh.1	-95693	ENSG00000126856	PRDM7	PR/SET domain 7
chr17	11518	11566	49	*	MACS_peak_15642	40	Intron (uc010vpx.1/8447, intron 4 of 5)	17	6011	31420	25410	-	8447	uc010vpx.1	19854	ENSG00000272636	DOC2B	double C2 domain beta
chr17	13768	13816	49	*	MACS_peak_15643	20	Intron (uc010vpx.1/8447, intron 3 of 5)	17	6011	31420	25410	-	8447	uc010vpx.1	17604	ENSG00000272636	DOC2B	double C2 domain beta
chr17	29657	29712	56	*	MACS_peak_15644	40	Promoter (1-2kb)	17	6011	31420	25410	-	8447	uc010vpx.1	1708	ENSG00000272636	DOC2B	double C2 domain beta
chr17	79193	79336	144	*	MACS_peak_15645	24	Intron (uc010vpy.2/9501, intron 5 of 6)	17	6011	31420	25410	-	8447	uc010vpx.1	-47773	ENSG00000272636	DOC2B	double C2 domain beta
chr17	120182	120300	119	*	MACS_peak_15646	30	Intron (uc010vpy.2/9501, intron 4 of 6)	17	62180	177370	115191	-	9501	uc010vpy.2	57070	ENSG00000181031	RPH3AL	rabphilin 3A like (without C2 domains)
chr17	146113	146237	125	*	MACS_peak_15647	40	Intron (uc010vpy.2/9501, intron 3 of 6)	17	62180	177370	115191	-	9501	uc010vpy.2	31133	ENSG00000181031	RPH3AL	rabphilin 3A like (without C2 domains)
chr17	152412	152517	106	*	MACS_peak_15648	30	Intron (uc010vpy.2/9501, intron 3 of 6)	17	62180	177370	115191	-	9501	uc010vpy.2	24853	ENSG00000181031	RPH3AL	rabphilin 3A like (without C2 domains)
chr17	154803	154875	73	*	MACS_peak_15649	23	Intron (uc010vpy.2/9501, intron 3 of 6)	17	62180	177370	115191	-	9501	uc010vpy.2	22495	ENSG00000181031	RPH3AL	rabphilin 3A like (without C2 domains)
chr17	160233	160281	49	*	MACS_peak_15650	47	Intron (uc010vpy.2/9501, intron 3 of 6)	17	62180	177370	115191	-	9501	uc010vpy.2	17089	ENSG00000181031	RPH3AL	rabphilin 3A like (without C2 domains)
chr17	171455	171503	49	*	MACS_peak_15651	30	Intron (uc010vpy.2/9501, intron 1 of 6)	17	62180	177370	115191	-	9501	uc010vpy.2	5867	ENSG00000181031	RPH3AL	rabphilin 3A like (without C2 domains)
chr17	172297	172392	96	*	MACS_peak_15652	30	Promoter (4-5kb)	17	62180	177370	115191	-	9501	uc010vpy.2	4978	ENSG00000181031	RPH3AL	rabphilin 3A like (without C2 domains)
chr17	180749	180797	49	*	MACS_peak_15653	30	Promoter (<=1kb)	17	180996	183279	2284	+	100506388	uc021tmy.1	-199	ENSG00000262061	LOC100506388	uncharacterized LOC100506388
chr17	181541	181589	49	*	MACS_peak_15654	20	Promoter (<=1kb)	17	180996	183279	2284	+	100506388	uc021tmz.1	545	ENSG00000262061	LOC100506388	uncharacterized LOC100506388
chr17	206826	206886	61	*	MACS_peak_15655	30	Promoter (4-5kb)	17	62180	202633	140454	-	9501	uc021tmx.1	-4193	ENSG00000181031	RPH3AL	rabphilin 3A like (without C2 domains)
chr17	244633	244741	109	*	MACS_peak_15656	30	Distal Intergenic	17	260118	264457	4340	+	400566	uc021tna.1	-15377	ENSG00000187624	C17orf97	chromosome 17 open reading frame 97
chr17	252628	252676	49	*	MACS_peak_15657	20	Distal Intergenic	17	260118	264457	4340	+	400566	uc021tna.1	-7442	ENSG00000187624	C17orf97	chromosome 17 open reading frame 97
chr17	252772	252820	49	*	MACS_peak_15658	30	Distal Intergenic	17	260118	264457	4340	+	400566	uc021tna.1	-7298	ENSG00000187624	C17orf97	chromosome 17 open reading frame 97
chr17	253017	253065	49	*	MACS_peak_15659	20	Distal Intergenic	17	260118	264457	4340	+	400566	uc021tna.1	-7053	ENSG00000187624	C17orf97	chromosome 17 open reading frame 97
chr17	259282	259330	49	*	MACS_peak_15660	30	Promoter (<=1kb)	17	260118	264457	4340	+	400566	uc021tna.1	-788	ENSG00000187624	C17orf97	chromosome 17 open reading frame 97
chr17	296497	296597	101	*	MACS_peak_15661	20	Promoter (<=1kb)	17	289771	295731	5961	-	359845	uc002frj.3	-766	ENSG00000183688	RFLNB	refilin B
chr17	425385	425433	49	*	MACS_peak_15662	29	Promoter (<=1kb)	17	411908	426233	14326	-	55275	uc031qxs.1	800	ENSG00000141252	VPS53	VPS53, GARP complex subunit
chr17	520774	520826	53	*	MACS_peak_15663	30	Intron (uc002frk.3/55275, intron 5 of 16)	17	411908	579647	167740	-	55275	uc002frk.3	58821	ENSG00000141252	VPS53	VPS53, GARP complex subunit
chr17	521553	521653	101	*	MACS_peak_15664	40	Intron (uc002frk.3/55275, intron 5 of 16)	17	411908	579647	167740	-	55275	uc002frk.3	57994	ENSG00000141252	VPS53	VPS53, GARP complex subunit
chr17	523995	524062	68	*	MACS_peak_15665	20	Intron (uc002frk.3/55275, intron 5 of 16)	17	411908	579647	167740	-	55275	uc002frk.3	55585	ENSG00000141252	VPS53	VPS53, GARP complex subunit
chr17	543555	543603	49	*	MACS_peak_15666	20	Intron (uc002frk.3/55275, intron 1 of 16)	17	411908	579647	167740	-	55275	uc002frk.3	36044	ENSG00000141252	VPS53	VPS53, GARP complex subunit
chr17	549859	550066	208	*	MACS_peak_15667	20	Intron (uc002frk.3/55275, intron 1 of 16)	17	411908	579647	167740	-	55275	uc002frk.3	29581	ENSG00000141252	VPS53	VPS53, GARP complex subunit
chr17	567479	567527	49	*	MACS_peak_15668	40	Intron (uc002frk.3/55275, intron 1 of 16)	17	411908	579647	167740	-	55275	uc002frk.3	12120	ENSG00000141252	VPS53	VPS53, GARP complex subunit
chr17	581970	582062	93	*	MACS_peak_15669	30	Promoter (2-3kb)	17	411908	579647	167740	-	55275	uc002frk.3	-2323	ENSG00000141252	VPS53	VPS53, GARP complex subunit
chr17	596660	596726	67	*	MACS_peak_15670	40	Intron (uc010cjo.2/55275, intron 4 of 21)	17	411908	579647	167740	-	55275	uc002frk.3	-17013	ENSG00000141252	VPS53	VPS53, GARP complex subunit
chr17	601516	601564	49	*	MACS_peak_15671	30	Intron (uc010cjo.2/55275, intron 3 of 21)	17	411908	618096	206189	-	55275	uc010cjo.2	16532	ENSG00000141252	VPS53	VPS53, GARP complex subunit
chr17	634886	635113	228	*	MACS_peak_15672	32	Promoter (<=1kb)	17	635847	646075	10229	+	79850	uc002frp.3	-734	ENSG00000167695	FAM57A	family with sequence similarity 57 member A
chr17	641377	641463	87	*	MACS_peak_15673	40	Intron (uc002frp.3/79850, intron 3 of 4)	17	636268	646075	9808	+	79850	uc002frr.3	5109	ENSG00000167695	FAM57A	family with sequence similarity 57 member A
chr17	655764	655842	79	*	MACS_peak_15674	39	Promoter (<=1kb)	17	655573	658576	3004	+	100131454	uc010vqb.2	191	ENSG00000231784	DBIL5P	diazepam binding inhibitor-like 5, pseudogene
chr17	689650	689698	49	*	MACS_peak_15675	30	Promoter (4-5kb)	17	662549	685571	23023	-	51031	uc010vqc.2	-4079	ENSG00000167699	GLOD4	glyoxalase domain containing 4
chr17	704036	704084	49	*	MACS_peak_15676	30	3' UTR	17	662549	685571	23023	-	51031	uc010vqc.2	-18465	ENSG00000167699	GLOD4	glyoxalase domain containing 4
chr17	704842	704957	116	*	MACS_peak_15677	20	Intron (uc010vqd.2/64359, intron 3 of 3)	17	662549	685571	23023	-	51031	uc010vqc.2	-19271	ENSG00000167699	GLOD4	glyoxalase domain containing 4
chr17	708057	708116	60	*	MACS_peak_15678	24	Intron (uc010vqd.2/64359, intron 2 of 3)	17	702553	725697	23145	-	64359	uc010vqd.2	17581	ENSG00000167693	NXN	nucleoredoxin
chr17	715026	715092	67	*	MACS_peak_15679	30	Intron (uc010vqd.2/64359, intron 2 of 3)	17	702553	725697	23145	-	64359	uc010vqd.2	10605	ENSG00000167693	NXN	nucleoredoxin
chr17	720205	720253	49	*	MACS_peak_15680	30	Intron (uc010vqd.2/64359, intron 2 of 3)	17	702553	725697	23145	-	64359	uc010vqd.2	5444	ENSG00000167693	NXN	nucleoredoxin
chr17	730235	730298	64	*	MACS_peak_15681	40	Promoter (4-5kb)	17	702553	725697	23145	-	64359	uc010vqd.2	-4538	ENSG00000167693	NXN	nucleoredoxin
chr17	730480	730549	70	*	MACS_peak_15682	40	Promoter (4-5kb)	17	702553	725697	23145	-	64359	uc010vqd.2	-4783	ENSG00000167693	NXN	nucleoredoxin
chr17	781783	781831	49	*	MACS_peak_15683	39	Intron (uc002fsa.3/64359, intron 1 of 7)	17	702553	767351	64799	-	64359	uc010vqe.2	-14432	ENSG00000167693	NXN	nucleoredoxin
chr17	784176	784224	49	*	MACS_peak_15684	30	Intron (uc002fsa.3/64359, intron 1 of 7)	17	722368	800254	77887	-	64359	uc002fsb.2	16030	ENSG00000167693	NXN	nucleoredoxin
chr17	787281	787329	49	*	MACS_peak_15685	30	Intron (uc002fsa.3/64359, intron 1 of 7)	17	722368	800254	77887	-	64359	uc002fsb.2	12925	ENSG00000167693	NXN	nucleoredoxin
chr17	839554	839660	107	*	MACS_peak_15686	52	Intron (uc002fsa.3/64359, intron 1 of 7)	17	722368	800254	77887	-	64359	uc002fsb.2	-39300	ENSG00000167693	NXN	nucleoredoxin
chr17	850888	850936	49	*	MACS_peak_15687	30	Intron (uc002fsa.3/64359, intron 1 of 7)	17	702553	882998	180446	-	64359	uc002fsa.3	32062	ENSG00000167693	NXN	nucleoredoxin
chr17	852297	852373	77	*	MACS_peak_15688	25	Intron (uc002fsa.3/64359, intron 1 of 7)	17	702553	882998	180446	-	64359	uc002fsa.3	30625	ENSG00000167693	NXN	nucleoredoxin
chr17	895500	895548	49	*	MACS_peak_15689	20	Promoter (4-5kb)	17	900357	905390	5034	+	29928	uc002fsc.3	-4809	ENSG00000177370	TIMM22	translocase of inner mitochondrial membrane 22
chr17	905489	905537	49	*	MACS_peak_15690	20	Downstream (1-2kb)	17	900357	905390	5034	+	29928	uc002fsc.3	5132	ENSG00000177370	TIMM22	translocase of inner mitochondrial membrane 22
chr17	910635	910683	49	*	MACS_peak_15691	30	Intron (uc002fsf.4/29, intron 3 of 4)	17	906758	915829	9072	-	29	uc002fsf.4	5146	ENSG00000159842	ABR	active BCR-related
chr17	934326	934374	49	*	MACS_peak_15692	48	Promoter (<=1kb)	17	906758	935078	28321	-	29	uc010vqf.3	704	ENSG00000159842	ABR	active BCR-related
chr17	949920	949968	49	*	MACS_peak_15693	40	Intron (uc010vqg.3/29, intron 11 of 17)	17	906758	935078	28321	-	29	uc010vqf.3	-14842	ENSG00000159842	ABR	active BCR-related
chr17	977211	977259	49	*	MACS_peak_15694	42	Intron (uc010vqg.3/29, intron 1 of 17)	17	906758	982386	75629	-	29	uc010vqg.3	5127	ENSG00000159842	ABR	active BCR-related
chr17	980891	980950	60	*	MACS_peak_15695	29	Promoter (1-2kb)	17	906758	982386	75629	-	29	uc010vqg.3	1436	ENSG00000159842	ABR	active BCR-related
chr17	981674	981730	57	*	MACS_peak_15696	40	Promoter (<=1kb)	17	906758	982386	75629	-	29	uc010vqg.3	656	ENSG00000159842	ABR	active BCR-related
chr17	997285	997339	55	*	MACS_peak_15697	40	Promoter (2-3kb)	17	913969	995100	81132	-	29	uc002fsh.1	-2185	ENSG00000159842	ABR	active BCR-related
chr17	1007683	1007746	64	*	MACS_peak_15698	29	Promoter (4-5kb)	17	906758	1012340	105583	-	29	uc002fsg.4	4594	ENSG00000159842	ABR	active BCR-related
chr17	1011298	1011346	49	*	MACS_peak_15699	38	Promoter (<=1kb)	17	906758	1012340	105583	-	29	uc002fsg.4	994	ENSG00000159842	ABR	active BCR-related
chr17	1012192	1012255	64	*	MACS_peak_15700	38	Promoter (<=1kb)	17	906758	1012340	105583	-	29	uc002fsg.4	85	ENSG00000159842	ABR	active BCR-related
chr17	1031360	1031408	49	*	MACS_peak_15701	30	Promoter (2-3kb)	17	994905	1029090	34186	-	29	uc010cjq.1	-2270	ENSG00000159842	ABR	active BCR-related
chr17	1034462	1034513	52	*	MACS_peak_15702	40	Intron (uc002fsd.4/29, intron 1 of 22)	17	994905	1029090	34186	-	29	uc010cjq.1	-5372	ENSG00000159842	ABR	active BCR-related
chr17	1048943	1048997	55	*	MACS_peak_15703	38	Intron (uc002fsd.4/29, intron 1 of 22)	17	994905	1029090	34186	-	29	uc010cjq.1	-19853	ENSG00000159842	ABR	active BCR-related
chr17	1051812	1051877	66	*	MACS_peak_15704	30	Intron (uc002fsd.4/29, intron 1 of 22)	17	994905	1029090	34186	-	29	uc010cjq.1	-22722	ENSG00000159842	ABR	active BCR-related
chr17	1070072	1070136	65	*	MACS_peak_15705	40	Intron (uc002fsd.4/29, intron 1 of 22)	17	906758	1083166	176409	-	29	uc002fsd.4	13030	ENSG00000159842	ABR	active BCR-related
chr17	1073007	1073084	78	*	MACS_peak_15706	32	Intron (uc002fsd.4/29, intron 1 of 22)	17	906758	1083166	176409	-	29	uc002fsd.4	10082	ENSG00000159842	ABR	active BCR-related
chr17	1073360	1073408	49	*	MACS_peak_15707	40	Intron (uc002fsd.4/29, intron 1 of 22)	17	906758	1083166	176409	-	29	uc002fsd.4	9758	ENSG00000159842	ABR	active BCR-related
chr17	1084797	1084845	49	*	MACS_peak_15708	24	Promoter (1-2kb)	17	906758	1083166	176409	-	29	uc002fsd.4	-1631	ENSG00000159842	ABR	active BCR-related
chr17	1087607	1087806	200	*	MACS_peak_15709	40	Promoter (2-3kb)	17	906758	1090616	183859	-	29	uc002fse.4	2810	ENSG00000159842	ABR	active BCR-related
chr17	1093847	1093895	49	*	MACS_peak_15710	20	Promoter (3-4kb)	17	906758	1090616	183859	-	29	uc002fse.4	-3231	ENSG00000159842	ABR	active BCR-related
chr17	1098278	1098333	56	*	MACS_peak_15711	40	Distal Intergenic	17	906758	1090616	183859	-	29	uc002fse.4	-7662	ENSG00000159842	ABR	active BCR-related
chr17	1133008	1133120	113	*	MACS_peak_15712	40	Distal Intergenic	17	1173858	1174565	708	+	727857	uc021tnd.1	-40738	ENSG00000205899	BHLHA9	basic helix-loop-helix family member a9
chr17	1174541	1174589	49	*	MACS_peak_15713	51	Promoter (<=1kb)	17	1173858	1174565	708	+	727857	uc021tnd.1	683	ENSG00000205899	BHLHA9	basic helix-loop-helix family member a9
chr17	1219863	1219920	58	*	MACS_peak_15714	30	Distal Intergenic	17	1182957	1204281	21325	+	286753	uc002fsi.1	36906	ENSG00000184811	TUSC5	tumor suppressor candidate 5
chr17	1256883	1256931	49	*	MACS_peak_15715	30	Intron (uc002fsj.3/7531, intron 5 of 5)	17	1247834	1303556	55723	-	7531	uc002fsj.3	46625	ENSG00000108953	YWHAE	tyrosine 3-monooxygenase/tryptophan 5-monooxygenase activation protein epsilon
chr17	1259268	1259380	113	*	MACS_peak_15716	30	Intron (uc002fsj.3/7531, intron 4 of 5)	17	1247834	1303556	55723	-	7531	uc002fsj.3	44176	ENSG00000108953	YWHAE	tyrosine 3-monooxygenase/tryptophan 5-monooxygenase activation protein epsilon
chr17	1260443	1260524	82	*	MACS_peak_15717	30	Intron (uc002fsj.3/7531, intron 4 of 5)	17	1247834	1303556	55723	-	7531	uc002fsj.3	43032	ENSG00000108953	YWHAE	tyrosine 3-monooxygenase/tryptophan 5-monooxygenase activation protein epsilon
chr17	1378934	1378982	49	*	MACS_peak_15718	30	Intron (uc002fsn.3/4641, intron 14 of 31)	17	1373729	1388649	14921	-	4641	uc010vqk.1	9667	ENSG00000197879	MYO1C	myosin IC
chr17	1380892	1380957	66	*	MACS_peak_15719	20	Intron (uc002fsn.3/4641, intron 13 of 31)	17	1373729	1388649	14921	-	4641	uc010vqk.1	7692	ENSG00000197879	MYO1C	myosin IC
chr17	1388721	1388769	49	*	MACS_peak_15720	29	Promoter (<=1kb)	17	1373729	1388649	14921	-	4641	uc010vqk.1	-72	ENSG00000197879	MYO1C	myosin IC
chr17	1406677	1406725	49	*	MACS_peak_15721	48	Intron (uc002fsq.3/51763, intron 8 of 12)	17	1367480	1396001	28522	-	4641	uc002fsp.3	-10676	ENSG00000197879	MYO1C	myosin IC
chr17	1437065	1437191	127	*	MACS_peak_15722	40	Intron (uc010cjt.3/5306, intron 8 of 9)	17	1420213	1421390	1178	+	100306951	uc021tne.1	16852	ENSG00000236618	PITPNA-AS1	PITPNA antisense RNA 1
chr17	1438290	1438408	119	*	MACS_peak_15723	36	Intron (uc010cjt.3/5306, intron 7 of 9)	17	1420213	1421390	1178	+	100306951	uc021tne.1	18077	ENSG00000236618	PITPNA-AS1	PITPNA antisense RNA 1
chr17	1475478	1475526	49	*	MACS_peak_15724	32	Downstream (2-3kb)	17	1424873	1466110	41238	-	5306	uc021tng.1	-9368	ENSG00000174238	PITPNA	phosphatidylinositol transfer protein alpha
chr17	1479715	1479786	72	*	MACS_peak_15725	47	Intron (uc002fsu.3/124935, intron 14 of 14)	17	1424873	1466110	41238	-	5306	uc021tng.1	-13605	ENSG00000174238	PITPNA	phosphatidylinositol transfer protein alpha
chr17	1484739	1484787	49	*	MACS_peak_15726	20	Intron (uc002fsu.3/124935, intron 12 of 14)	17	1424873	1466110	41238	-	5306	uc021tng.1	-18629	ENSG00000174238	PITPNA	phosphatidylinositol transfer protein alpha
chr17	1548541	1548603	63	*	MACS_peak_15727	24	Promoter (<=1kb)	17	1537152	1549083	11932	-	8578	uc002fsy.2	480	ENSG00000074660	SCARF1	scavenger receptor class F member 1
chr17	1626878	1626999	122	*	MACS_peak_15728	20	Promoter (<=1kb)	17	1627834	1641893	14060	+	124997	uc002fti.2	-835	ENSG00000167716	WDR81	WD repeat domain 81
chr17	1627821	1627878	58	*	MACS_peak_15729	63	Promoter (<=1kb)	17	1627834	1641893	14060	+	124997	uc002fti.2	0	ENSG00000167716	WDR81	WD repeat domain 81
chr17	1629579	1629627	49	*	MACS_peak_15730	30	Promoter (1-2kb)	17	1628125	1641893	13769	+	124997	uc002ftj.2	1454	ENSG00000167716	WDR81	WD repeat domain 81
chr17	1635844	1635892	49	*	MACS_peak_15731	40	Promoter (2-3kb)	17	1633674	1641893	8220	+	124997	uc010vqq.1	2170	ENSG00000167716	WDR81	WD repeat domain 81
chr17	1637274	1637322	49	*	MACS_peak_15732	30	Promoter (3-4kb)	17	1633674	1641893	8220	+	124997	uc010vqq.1	3600	ENSG00000167716	WDR81	WD repeat domain 81
chr17	1638873	1638923	51	*	MACS_peak_15733	30	Exon (uc002fth.2/124997, exon 9 of 11)	17	1633674	1641893	8220	+	124997	uc010vqq.1	5199	ENSG00000167716	WDR81	WD repeat domain 81
chr17	1641580	1641628	49	*	MACS_peak_15734	30	Promoter (4-5kb)	17	1646130	1658559	12430	+	5345	uc002ftk.1	-4502	ENSG00000167711	SERPINF2	serpin family F member 2
chr17	1657902	1657952	51	*	MACS_peak_15735	40	3' UTR	17	1665259	1680859	15601	+	5176	uc002ftl.3	-7307	ENSG00000132386	SERPINF1	serpin family F member 1
chr17	1664090	1664300	211	*	MACS_peak_15736	30	Promoter (<=1kb)	17	1665259	1680859	15601	+	5176	uc002ftl.3	-959	ENSG00000132386	SERPINF1	serpin family F member 1
chr17	1665615	1665719	105	*	MACS_peak_15737	24	Promoter (<=1kb)	17	1665259	1680859	15601	+	5176	uc002ftl.3	356	ENSG00000132386	SERPINF1	serpin family F member 1
chr17	1674960	1675024	65	*	MACS_peak_15738	40	Intron (uc002ftl.3/5176, intron 4 of 7)	17	1665259	1680859	15601	+	5176	uc002ftl.3	9701	ENSG00000132386	SERPINF1	serpin family F member 1
chr17	1702827	1702875	49	*	MACS_peak_15739	40	Promoter (1-2kb)	17	1684986	1704318	19333	-	114826	uc002ftn.1	1443	ENSG00000186532	SMYD4	SET and MYND domain containing 4
chr17	1706164	1706212	49	*	MACS_peak_15740	30	Promoter (1-2kb)	17	1684986	1704318	19333	-	114826	uc002ftn.1	-1846	ENSG00000186532	SMYD4	SET and MYND domain containing 4
chr17	1712960	1713015	56	*	MACS_peak_15741	52	Intron (uc002ftm.4/114826, intron 3 of 10)	17	1684986	1704318	19333	-	114826	uc002ftn.1	-8642	ENSG00000186532	SMYD4	SET and MYND domain containing 4
chr17	1716334	1716382	49	*	MACS_peak_15742	40	Intron (uc002ftm.4/114826, intron 2 of 10)	17	1684986	1704318	19333	-	114826	uc002ftn.1	-12016	ENSG00000186532	SMYD4	SET and MYND domain containing 4
chr17	1741318	1741401	84	*	MACS_peak_15743	40	Intron (uc002fto.2/6117, intron 1 of 16)	17	1733273	1802848	69576	+	6117	uc002fto.2	8045	ENSG00000132383	RPA1	replication protein A1
chr17	1742199	1742247	49	*	MACS_peak_15744	20	Intron (uc002fto.2/6117, intron 1 of 16)	17	1733273	1802848	69576	+	6117	uc002fto.2	8926	ENSG00000132383	RPA1	replication protein A1
chr17	1752760	1752832	73	*	MACS_peak_15745	20	Intron (uc002fto.2/6117, intron 4 of 16)	17	1733273	1802848	69576	+	6117	uc002fto.2	19487	ENSG00000132383	RPA1	replication protein A1
chr17	1755633	1755714	82	*	MACS_peak_15746	20	Intron (uc002fto.2/6117, intron 4 of 16)	17	1733273	1802848	69576	+	6117	uc002fto.2	22360	ENSG00000132383	RPA1	replication protein A1
chr17	1771259	1771334	76	*	MACS_peak_15747	20	Intron (uc002fto.2/6117, intron 5 of 16)	17	1733273	1802848	69576	+	6117	uc002fto.2	37986	ENSG00000132383	RPA1	replication protein A1
chr17	1797391	1797439	49	*	MACS_peak_15748	30	Intron (uc002fto.2/6117, intron 15 of 16)	17	1733273	1802848	69576	+	6117	uc002fto.2	64118	ENSG00000132383	RPA1	replication protein A1
chr17	1797604	1797677	74	*	MACS_peak_15749	40	Intron (uc002fto.2/6117, intron 15 of 16)	17	1733273	1802848	69576	+	6117	uc002fto.2	64331	ENSG00000132383	RPA1	replication protein A1
chr17	1806203	1806252	50	*	MACS_peak_15750	30	Distal Intergenic	17	1733273	1802848	69576	+	6117	uc002fto.2	72930	ENSG00000132383	RPA1	replication protein A1
chr17	1816192	1816241	50	*	MACS_peak_15751	40	Distal Intergenic	17	1733273	1802848	69576	+	6117	uc002fto.2	82919	ENSG00000132383	RPA1	replication protein A1
chr17	1837647	1837716	70	*	MACS_peak_15752	29	Downstream (<1kb)	17	1837971	1928178	90208	-	146760	uc002ftp.3	90462	ENSG00000185924	RTN4RL1	reticulon 4 receptor like 1
chr17	1839432	1839494	63	*	MACS_peak_15753	40	3' UTR	17	1837971	1928178	90208	-	146760	uc002ftp.3	88684	ENSG00000185924	RTN4RL1	reticulon 4 receptor like 1
chr17	1839738	1839834	97	*	MACS_peak_15754	30	3' UTR	17	1837971	1928178	90208	-	146760	uc002ftp.3	88344	ENSG00000185924	RTN4RL1	reticulon 4 receptor like 1
chr17	1845539	1845592	54	*	MACS_peak_15755	20	Intron (uc002ftp.3/146760, intron 1 of 1)	17	1837971	1928178	90208	-	146760	uc002ftp.3	82586	ENSG00000185924	RTN4RL1	reticulon 4 receptor like 1
chr17	1849658	1849746	89	*	MACS_peak_15756	40	Intron (uc002ftp.3/146760, intron 1 of 1)	17	1837971	1928178	90208	-	146760	uc002ftp.3	78432	ENSG00000185924	RTN4RL1	reticulon 4 receptor like 1
chr17	1878430	1878498	69	*	MACS_peak_15757	64	Intron (uc002ftp.3/146760, intron 1 of 1)	17	1837971	1928178	90208	-	146760	uc002ftp.3	49680	ENSG00000185924	RTN4RL1	reticulon 4 receptor like 1
chr17	1881352	1881400	49	*	MACS_peak_15758	30	Intron (uc002ftp.3/146760, intron 1 of 1)	17	1837971	1928178	90208	-	146760	uc002ftp.3	46778	ENSG00000185924	RTN4RL1	reticulon 4 receptor like 1
chr17	1886650	1886698	49	*	MACS_peak_15759	30	Intron (uc002ftp.3/146760, intron 1 of 1)	17	1837971	1928178	90208	-	146760	uc002ftp.3	41480	ENSG00000185924	RTN4RL1	reticulon 4 receptor like 1
chr17	1904246	1904294	49	*	MACS_peak_15760	30	Intron (uc002ftp.3/146760, intron 1 of 1)	17	1837971	1928178	90208	-	146760	uc002ftp.3	23884	ENSG00000185924	RTN4RL1	reticulon 4 receptor like 1
chr17	1907304	1907352	49	*	MACS_peak_15761	30	Intron (uc002ftp.3/146760, intron 1 of 1)	17	1837971	1928178	90208	-	146760	uc002ftp.3	20826	ENSG00000185924	RTN4RL1	reticulon 4 receptor like 1
chr17	1917417	1917465	49	*	MACS_peak_15762	40	Intron (uc002ftp.3/146760, intron 1 of 1)	17	1837971	1928178	90208	-	146760	uc002ftp.3	10713	ENSG00000185924	RTN4RL1	reticulon 4 receptor like 1
chr17	1920142	1920190	49	*	MACS_peak_15763	30	Intron (uc002ftp.3/146760, intron 1 of 1)	17	1837971	1928178	90208	-	146760	uc002ftp.3	7988	ENSG00000185924	RTN4RL1	reticulon 4 receptor like 1
chr17	1939523	1939597	75	*	MACS_peak_15764	40	Promoter (2-3kb)	17	1942259	1946725	4467	+	1801	uc002ftv.3	-2662	ENSG00000108963	DPH1	diphthamide biosynthesis 1
chr17	1954873	1954924	52	*	MACS_peak_15765	24	Promoter (1-2kb)	17	1953565	1953674	110	-	406994	uc010vqu.1	-1199	ENSG00000267195	MIR212	microRNA 212
chr17	1970630	1970678	49	*	MACS_peak_15766	40	Intron (uc031qxw.1/23293, intron 4 of 6)	17	1959604	1962981	3378	+	3090	uc010cjy.3	11026	ENSG00000177374	HIC1	HIC ZBTB transcriptional repressor 1
chr17	1979838	1979886	49	*	MACS_peak_15767	30	Intron (uc031qxw.1/23293, intron 3 of 6)	17	1963133	1992055	28923	-	23293	uc031qxw.1	12169	ENSG00000070366	SMG6	SMG6, nonsense mediated mRNA decay factor
chr17	2047625	2047674	50	*	MACS_peak_15768	40	Intron (uc010vqv.1/23293, intron 5 of 10)	17	1963133	1992055	28923	-	23293	uc031qxw.1	-55570	ENSG00000070366	SMG6	SMG6, nonsense mediated mRNA decay factor
chr17	2100759	2100807	49	*	MACS_peak_15769	30	Intron (uc010vqv.1/23293, intron 2 of 10)	17	1963133	2140141	177009	-	23293	uc010vqv.1	39334	ENSG00000070366	SMG6	SMG6, nonsense mediated mRNA decay factor
chr17	2203201	2203249	49	*	MACS_peak_15770	37	Promoter (3-4kb)	17	2202200	2206813	4614	-	23293	uc031qxy.1	3564	ENSG00000070366	SMG6	SMG6, nonsense mediated mRNA decay factor
chr17	2220853	2220901	49	*	MACS_peak_15771	20	Promoter (<=1kb)	17	2221157	2228553	7397	+	63826	uc002fui.1	-256	ENSG00000167720	SRR	serine racemase
chr17	2265852	2265900	49	*	MACS_peak_15772	40	Intron (uc002fum.4/9905, intron 4 of 23)	17	2279654	2284348	4695	+	9905	uc002fuq.3	-13754	ENSG00000141258	SGSM2	small G protein signaling modulator 2
chr17	2405378	2405426	49	*	MACS_peak_15773	20	Intron (uc002fut.3/79066, intron 2 of 9)	17	2319348	2415200	95853	-	79066	uc002fut.3	9774	ENSG00000127804	METTL16	methyltransferase like 16
chr17	2405832	2405880	49	*	MACS_peak_15774	30	Intron (uc002fut.3/79066, intron 1 of 9)	17	2319348	2415200	95853	-	79066	uc002fut.3	9320	ENSG00000127804	METTL16	methyltransferase like 16
chr17	2428673	2428721	49	*	MACS_peak_15775	30	Distal Intergenic	17	2321882	2415200	93319	-	79066	uc010vqy.1	-13473	ENSG00000127804	METTL16	methyltransferase like 16
chr17	2516497	2516610	114	*	MACS_peak_15776	49	Intron (uc010ckb.2/5048, intron 1 of 7)	17	2496923	2588909	91987	+	5048	uc002fuw.4	19574	ENSG00000007168	PAFAH1B1	platelet activating factor acetylhydrolase 1b regulatory subunit 1
chr17	2519922	2520021	100	*	MACS_peak_15777	30	Intron (uc010ckb.2/5048, intron 1 of 7)	17	2496923	2588909	91987	+	5048	uc002fuw.4	22999	ENSG00000007168	PAFAH1B1	platelet activating factor acetylhydrolase 1b regulatory subunit 1
chr17	2596879	2596984	106	*	MACS_peak_15778	20	Promoter (1-2kb)	17	2592684	2598395	5712	-	23277	uc010ckc.1	1411	ENSG00000132361	CLUH	clustered mitochondria homolog
chr17	2597517	2597565	49	*	MACS_peak_15779	30	Promoter (<=1kb)	17	2592684	2598395	5712	-	23277	uc010ckc.1	830	ENSG00000132361	CLUH	clustered mitochondria homolog
chr17	2600220	2600268	49	*	MACS_peak_15780	30	Promoter (1-2kb)	17	2592684	2598395	5712	-	23277	uc010ckc.1	-1825	ENSG00000132361	CLUH	clustered mitochondria homolog
chr17	2604018	2604079	62	*	MACS_peak_15781	30	Promoter (2-3kb)	17	2592680	2606793	14114	-	23277	uc002fux.1	2714	ENSG00000132361	CLUH	clustered mitochondria homolog
chr17	2608512	2608560	49	*	MACS_peak_15782	30	Promoter (1-2kb)	17	2592680	2606793	14114	-	23277	uc002fux.1	-1719	ENSG00000132361	CLUH	clustered mitochondria homolog
chr17	2612330	2612398	69	*	MACS_peak_15783	26	Promoter (2-3kb)	17	2592680	2614927	22248	-	23277	uc002fuy.1	2529	ENSG00000132361	CLUH	clustered mitochondria homolog
chr17	2612756	2612804	49	*	MACS_peak_15784	20	Promoter (2-3kb)	17	2592680	2614927	22248	-	23277	uc002fuy.1	2123	ENSG00000132361	CLUH	clustered mitochondria homolog
chr17	2620708	2620832	125	*	MACS_peak_15785	51	Distal Intergenic	17	2592680	2614927	22248	-	23277	uc002fuy.1	-5781	ENSG00000132361	CLUH	clustered mitochondria homolog
chr17	2651740	2651888	149	*	MACS_peak_15786	24	Promoter (<=1kb)	17	2651372	2651476	105	-	100302208	uc021tnr.1	-264	ENSG00000221200	MIR1253	microRNA 1253
chr17	2652632	2652680	49	*	MACS_peak_15787	20	Promoter (1-2kb)	17	2651372	2651476	105	-	100302208	uc021tnr.1	-1156	ENSG00000221200	MIR1253	microRNA 1253
chr17	2652825	2652873	49	*	MACS_peak_15788	24	Promoter (1-2kb)	17	2651372	2651476	105	-	100302208	uc021tnr.1	-1349	ENSG00000221200	MIR1253	microRNA 1253
chr17	2653427	2653509	83	*	MACS_peak_15789	20	Promoter (1-2kb)	17	2651372	2651476	105	-	100302208	uc021tnr.1	-1951	ENSG00000221200	MIR1253	microRNA 1253
chr17	2664705	2664768	64	*	MACS_peak_15790	30	Distal Intergenic	17	2651372	2651476	105	-	100302208	uc021tnr.1	-13229	ENSG00000221200	MIR1253	microRNA 1253
chr17	2697874	2697922	49	*	MACS_peak_15791	30	Promoter (1-2kb)	17	2699732	2941035	241304	+	23108	uc010ckd.3	-1810	ENSG00000132359	RAP1GAP2	RAP1 GTPase activating protein 2
chr17	2699795	2699872	78	*	MACS_peak_15792	27	Promoter (<=1kb)	17	2699732	2941035	241304	+	23108	uc010cke.3	63	ENSG00000132359	RAP1GAP2	RAP1 GTPase activating protein 2
chr17	2727168	2727216	49	*	MACS_peak_15793	40	Intron (uc010ckd.3/23108, intron 2 of 24)	17	2699732	2941035	241304	+	23108	uc010cke.3	27436	ENSG00000132359	RAP1GAP2	RAP1 GTPase activating protein 2
chr17	2730051	2730099	49	*	MACS_peak_15794	20	Intron (uc010ckd.3/23108, intron 2 of 24)	17	2699732	2941035	241304	+	23108	uc010cke.3	30319	ENSG00000132359	RAP1GAP2	RAP1 GTPase activating protein 2
chr17	2743105	2743153	49	*	MACS_peak_15795	40	Intron (uc010ckd.3/23108, intron 2 of 24)	17	2699732	2941035	241304	+	23108	uc010cke.3	43373	ENSG00000132359	RAP1GAP2	RAP1 GTPase activating protein 2
chr17	2743249	2743297	49	*	MACS_peak_15796	30	Intron (uc010ckd.3/23108, intron 2 of 24)	17	2699732	2941035	241304	+	23108	uc010cke.3	43517	ENSG00000132359	RAP1GAP2	RAP1 GTPase activating protein 2
chr17	2753390	2753438	49	*	MACS_peak_15797	40	Intron (uc010ckd.3/23108, intron 2 of 24)	17	2699732	2941035	241304	+	23108	uc010cke.3	53658	ENSG00000132359	RAP1GAP2	RAP1 GTPase activating protein 2
chr17	2800264	2800312	49	*	MACS_peak_15798	40	Intron (uc010ckd.3/23108, intron 2 of 24)	17	2699732	2941035	241304	+	23108	uc010cke.3	100532	ENSG00000132359	RAP1GAP2	RAP1 GTPase activating protein 2
chr17	2802339	2802387	49	*	MACS_peak_15799	30	Intron (uc010ckd.3/23108, intron 2 of 24)	17	2699732	2941035	241304	+	23108	uc010cke.3	102607	ENSG00000132359	RAP1GAP2	RAP1 GTPase activating protein 2
chr17	2848277	2848325	49	*	MACS_peak_15800	50	Intron (uc010ckd.3/23108, intron 3 of 24)	17	2965963	2966901	939	-	8386	uc021tns.1	118576	ENSG00000262628	OR1D5	olfactory receptor family 1 subfamily D member 5
chr17	2897346	2897394	49	*	MACS_peak_15801	30	Intron (uc010ckd.3/23108, intron 12 of 24)	17	2965963	2966901	939	-	8386	uc021tns.1	69507	ENSG00000262628	OR1D5	olfactory receptor family 1 subfamily D member 5
chr17	2908068	2908116	49	*	MACS_peak_15802	40	Intron (uc010ckd.3/23108, intron 14 of 24)	17	2965963	2966901	939	-	8386	uc021tns.1	58785	ENSG00000262628	OR1D5	olfactory receptor family 1 subfamily D member 5
chr17	2908592	2908731	140	*	MACS_peak_15803	20	Exon (uc010ckd.3/23108, exon 15 of 25)	17	2965963	2966901	939	-	8386	uc021tns.1	58170	ENSG00000262628	OR1D5	olfactory receptor family 1 subfamily D member 5
chr17	2909990	2910041	52	*	MACS_peak_15804	40	Intron (uc010ckd.3/23108, intron 16 of 24)	17	2965963	2966901	939	-	8386	uc021tns.1	56860	ENSG00000262628	OR1D5	olfactory receptor family 1 subfamily D member 5
chr17	2928512	2928560	49	*	MACS_peak_15805	28	Intron (uc010ckd.3/23108, intron 19 of 24)	17	2965963	2966901	939	-	8386	uc021tns.1	38341	ENSG00000262628	OR1D5	olfactory receptor family 1 subfamily D member 5
chr17	2992970	2993018	49	*	MACS_peak_15806	30	Promoter (3-4kb)	17	2995352	2996290	939	-	4991	uc010vrb.2	3272	ENSG00000184166	OR1D2	olfactory receptor family 1 subfamily D member 2
chr17	3016331	3016391	61	*	MACS_peak_15807	30	Distal Intergenic	17	3029904	3030845	942	-	8390	uc002fvc.1	14454	ENSG00000183024	OR1G1	olfactory receptor family 1 subfamily G member 1
chr17	3046068	3046140	73	*	MACS_peak_15808	20	Distal Intergenic	17	3029904	3030845	942	-	8390	uc002fvc.1	-15223	ENSG00000183024	OR1G1	olfactory receptor family 1 subfamily G member 1
chr17	3056094	3056170	77	*	MACS_peak_15809	40	Distal Intergenic	17	3029904	3030845	942	-	8390	uc002fvc.1	-25249	ENSG00000183024	OR1G1	olfactory receptor family 1 subfamily G member 1
chr17	3068014	3068076	63	*	MACS_peak_15810	64	Distal Intergenic	17	3100813	3101742	930	+	26189	uc002fvd.1	-32737	ENSG00000172150	OR1A2	olfactory receptor family 1 subfamily A member 2
chr17	3196081	3196135	55	*	MACS_peak_15811	40	Promoter (<=1kb)	17	3194929	3195876	948	-	4994	uc002fvh.1	-205	ENSG00000180090	OR3A1	olfactory receptor family 3 subfamily A member 1
chr17	3281569	3281697	129	*	MACS_peak_15812	30	Distal Intergenic	17	3300760	3301704	945	-	8387	uc002fvj.1	20007	ENSG00000180016	OR1E1	olfactory receptor family 1 subfamily E member 1
chr17	3290612	3290660	49	*	MACS_peak_15813	30	Distal Intergenic	17	3300760	3301704	945	-	8387	uc002fvj.1	11044	ENSG00000180016	OR1E1	olfactory receptor family 1 subfamily E member 1
chr17	3339496	3339551	56	*	MACS_peak_15814	30	Promoter (2-3kb)	17	3336164	3337135	972	-	8388	uc010vre.2	-2361	ENSG00000127780	OR1E2	olfactory receptor family 1 subfamily E member 2
chr17	3362869	3362917	49	*	MACS_peak_15815	30	Intron (uc002fvm.3/84690, intron 5 of 8)	17	3343306	3375041	31736	-	84690	uc002fvm.3	12124	ENSG00000141255	SPATA22	spermatogenesis associated 22
chr17	3367892	3367940	49	*	MACS_peak_15816	20	Intron (uc002fvm.3/84690, intron 3 of 8)	17	3343306	3375041	31736	-	84690	uc002fvm.3	7101	ENSG00000141255	SPATA22	spermatogenesis associated 22
chr17	3459658	3459739	82	*	MACS_peak_15817	30	Promoter (1-2kb)	17	3413796	3461289	47494	-	162514	uc002fvr.3	1550	ENSG00000167723	TRPV3	transient receptor potential cation channel subfamily V member 3
chr17	3470164	3470212	49	*	MACS_peak_15818	20	Exon (uc010vro.2/7442, exon 16 of 16)	17	3417381	3461289	43909	-	162514	uc002fvu.3	-8875	ENSG00000167723	TRPV3	transient receptor potential cation channel subfamily V member 3
chr17	3494986	3495085	100	*	MACS_peak_15819	39	Promoter (<=1kb)	17	3468740	3495677	26938	-	7442	uc010vro.2	592	ENSG00000196689	TRPV1	transient receptor potential cation channel subfamily V member 1
chr17	3503048	3503096	49	*	MACS_peak_15820	29	Promoter (2-3kb)	17	3468740	3500336	31597	-	7442	uc010vrt.2	-2712	ENSG00000196689	TRPV1	transient receptor potential cation channel subfamily V member 1
chr17	3539235	3539283	49	*	MACS_peak_15821	48	Promoter (<=1kb)	17	3511556	3539616	28061	-	23729	uc002fvz.1	333	ENSG00000197417	SHPK	sedoheptulokinase
chr17	3560027	3560075	49	*	MACS_peak_15822	49	Exon (uc002fwa.3/1497, exon 9 of 13)	17	3566187	3571973	5787	-	30851	uc002fwc.3	11898	ENSG00000213977	TAX1BP3	Tax1 binding protein 3
chr17	3592738	3592789	52	*	MACS_peak_15823	30	Promoter (2-3kb)	17	3576522	3595296	18775	-	5026	uc010vrx.2	2507	ENSG00000083454	P2RX5	purinergic receptor P2X 5
chr17	3593082	3593198	117	*	MACS_peak_15824	30	Promoter (2-3kb)	17	3576522	3595296	18775	-	5026	uc010vrx.2	2098	ENSG00000083454	P2RX5	purinergic receptor P2X 5
chr17	3594029	3594077	49	*	MACS_peak_15825	20	Promoter (1-2kb)	17	3576522	3595296	18775	-	5026	uc010vrx.2	1219	ENSG00000083454	P2RX5	purinergic receptor P2X 5
chr17	3601017	3601065	49	*	MACS_peak_15826	20	Promoter (1-2kb)	17	3593379	3599698	6320	-	5026	uc002fwm.2	-1319	ENSG00000083454	P2RX5	purinergic receptor P2X 5
chr17	3664393	3664441	49	*	MACS_peak_15827	20	Exon (uc002fwo.4/3682, exon 6 of 31)	17	3627197	3629992	2796	+	83903	uc002fwp.3	37196	ENSG00000177602	HASPIN	histone H3 associated protein kinase
chr17	3683699	3683748	50	*	MACS_peak_15828	57	Intron (uc002fwo.4/3682, intron 1 of 30)	17	3617919	3704537	86619	-	3682	uc002fwo.4	20789	ENSG00000083457	ITGAE	integrin subunit alpha E
chr17	3689173	3689221	49	*	MACS_peak_15829	48	Intron (uc002fwo.4/3682, intron 1 of 30)	17	3617919	3704537	86619	-	3682	uc002fwo.4	15316	ENSG00000083457	ITGAE	integrin subunit alpha E
chr17	3695414	3695472	59	*	MACS_peak_15830	30	Intron (uc002fwo.4/3682, intron 1 of 30)	17	3617919	3704537	86619	-	3682	uc002fwo.4	9065	ENSG00000083457	ITGAE	integrin subunit alpha E
chr17	3711082	3711150	69	*	MACS_peak_15831	30	3' UTR	17	3617919	3704537	86619	-	3682	uc002fwo.4	-6545	ENSG00000083457	ITGAE	integrin subunit alpha E
chr17	3714340	3714405	66	*	MACS_peak_15832	51	3' UTR	17	3617919	3704537	86619	-	3682	uc002fwo.4	-9803	ENSG00000083457	ITGAE	integrin subunit alpha E
chr17	3716771	3716844	74	*	MACS_peak_15833	20	Intron (uc031qxz.1/55421, intron 7 of 7)	17	3710045	3728344	18300	-	55421	uc031qxz.1	11500	ENSG00000074356	NCBP3	nuclear cap binding subunit 3
chr17	3749477	3749548	72	*	MACS_peak_15834	36	Promoter (<=1kb)	17	3710045	3749545	39501	-	55421	uc010ckl.2	0	ENSG00000074356	NCBP3	nuclear cap binding subunit 3
chr17	3777262	3777317	56	*	MACS_peak_15835	40	Intron (uc002fwt.3/84254, intron 10 of 15)	17	3763617	3794037	30421	-	84254	uc002fwt.3	16720	ENSG00000004660	CAMKK1	calcium/calmodulin dependent protein kinase kinase 1
chr17	3783579	3783702	124	*	MACS_peak_15836	30	Exon (uc002fwt.3/84254, exon 9 of 16)	17	3763617	3794037	30421	-	84254	uc002fwt.3	10335	ENSG00000004660	CAMKK1	calcium/calmodulin dependent protein kinase kinase 1
chr17	3809533	3809605	73	*	MACS_peak_15837	28	Intron (uc002fww.3/5023, intron 1 of 11)	17	3799885	3819960	20076	-	5023	uc002fww.3	10355	ENSG00000108405	P2RX1	purinergic receptor P2X 1
chr17	3818211	3818273	63	*	MACS_peak_15838	30	Promoter (1-2kb)	17	3799885	3819960	20076	-	5023	uc002fww.3	1687	ENSG00000108405	P2RX1	purinergic receptor P2X 1
chr17	3820753	3820836	84	*	MACS_peak_15839	20	Promoter (<=1kb)	17	3808514	3819960	11447	-	5023	uc010ckm.1	-793	ENSG00000108405	P2RX1	purinergic receptor P2X 1
chr17	3825438	3825486	49	*	MACS_peak_15840	30	Downstream (1-2kb)	17	3808514	3819960	11447	-	5023	uc010ckm.1	-5478	ENSG00000108405	P2RX1	purinergic receptor P2X 1
chr17	3842027	3842075	49	*	MACS_peak_15841	40	Intron (uc002fwx.2/489, intron 14 of 22)	17	3827163	3833728	6566	-	489	uc010ckn.2	-8299	ENSG00000074370	ATP2A3	ATPase sarcoplasmic/endoplasmic reticulum Ca2+ transporting 3
chr17	3844867	3844915	49	*	MACS_peak_15842	30	Exon (uc002fwx.2/489, exon 13 of 23)	17	3827163	3833728	6566	-	489	uc010ckn.2	-11139	ENSG00000074370	ATP2A3	ATPase sarcoplasmic/endoplasmic reticulum Ca2+ transporting 3
chr17	3845729	3845777	49	*	MACS_peak_15843	20	Intron (uc002fwx.2/489, intron 12 of 22)	17	3827163	3833728	6566	-	489	uc010ckn.2	-12001	ENSG00000074370	ATP2A3	ATPase sarcoplasmic/endoplasmic reticulum Ca2+ transporting 3
chr17	3867479	3867559	81	*	MACS_peak_15844	40	Promoter (<=1kb)	17	3827163	3867758	40596	-	489	uc002fwx.2	199	ENSG00000074370	ATP2A3	ATPase sarcoplasmic/endoplasmic reticulum Ca2+ transporting 3
chr17	3872006	3872090	85	*	MACS_peak_15845	39	Promoter (4-5kb)	17	3827163	3867758	40596	-	489	uc002fxd.2	-4248	ENSG00000074370	ATP2A3	ATPase sarcoplasmic/endoplasmic reticulum Ca2+ transporting 3
chr17	3884894	3884973	80	*	MACS_peak_15846	24	Distal Intergenic	17	3827163	3867758	40596	-	489	uc002fxd.2	-17136	ENSG00000074370	ATP2A3	ATPase sarcoplasmic/endoplasmic reticulum Ca2+ transporting 3
chr17	3891788	3891868	81	*	MACS_peak_15847	40	Distal Intergenic	17	3827163	3867758	40596	-	489	uc002fxd.2	-24030	ENSG00000074370	ATP2A3	ATPase sarcoplasmic/endoplasmic reticulum Ca2+ transporting 3
chr17	3912846	3912915	70	*	MACS_peak_15848	24	Exon (uc002fxe.3/23140, exon 53 of 55)	17	3911554	3920874	9321	-	23140	uc002fxg.1	7959	ENSG00000074755	ZZEF1	zinc finger ZZ-type and EF-hand domain containing 1
chr17	3941874	3941922	49	*	MACS_peak_15849	40	Intron (uc002fxe.3/23140, intron 39 of 54)	17	3911554	3920874	9321	-	23140	uc002fxg.1	-21000	ENSG00000074755	ZZEF1	zinc finger ZZ-type and EF-hand domain containing 1
chr17	3958568	3958680	113	*	MACS_peak_15850	30	Intron (uc002fxe.3/23140, intron 33 of 54)	17	3925710	3966211	40502	-	23140	uc002fxh.3	7531	ENSG00000074755	ZZEF1	zinc finger ZZ-type and EF-hand domain containing 1
chr17	3979319	3979429	111	*	MACS_peak_15851	20	3' UTR	17	3936825	3974218	37394	-	23140	uc002fxj.1	-5101	ENSG00000074755	ZZEF1	zinc finger ZZ-type and EF-hand domain containing 1
chr17	4028209	4028273	65	*	MACS_peak_15852	40	Intron (uc002fxe.3/23140, intron 1 of 54)	17	3907739	4046253	138515	-	23140	uc002fxe.3	17980	ENSG00000074755	ZZEF1	zinc finger ZZ-type and EF-hand domain containing 1
chr17	4052739	4052821	83	*	MACS_peak_15853	30	Intron (uc002fxm.4/124936, intron 1 of 3)	17	4046915	4060995	14081	+	124936	uc002fxl.5	5824	ENSG00000167740	CYB5D2	cytochrome b5 domain containing 2
chr17	4057952	4058040	89	*	MACS_peak_15854	24	Exon (uc002fxm.4/124936, exon 3 of 4)	17	4046915	4060995	14081	+	124936	uc002fxl.5	11037	ENSG00000167740	CYB5D2	cytochrome b5 domain containing 2
chr17	4072507	4072603	97	*	MACS_peak_15855	30	Exon (uc002fxn.3/51479, exon 24 of 25)	17	4046915	4060995	14081	+	124936	uc002fxl.5	25592	ENSG00000167740	CYB5D2	cytochrome b5 domain containing 2
chr17	4080634	4080682	49	*	MACS_peak_15856	30	Intron (uc002fxn.3/51479, intron 18 of 24)	17	4046915	4060995	14081	+	124936	uc002fxl.5	33719	ENSG00000167740	CYB5D2	cytochrome b5 domain containing 2
chr17	4101773	4101821	49	*	MACS_peak_15857	27	Intron (uc002fxn.3/51479, intron 7 of 24)	17	4046915	4060995	14081	+	124936	uc002fxl.5	54858	ENSG00000167740	CYB5D2	cytochrome b5 domain containing 2
chr17	4113744	4113792	49	*	MACS_peak_15858	39	Intron (uc002fxn.3/51479, intron 4 of 24)	17	4066665	4167142	100478	-	51479	uc002fxn.3	53350	ENSG00000185722	ANKFY1	ankyrin repeat and FYVE domain containing 1
chr17	4222894	4222965	72	*	MACS_peak_15859	40	Intron (uc002fxs.3/7326, intron 1 of 5)	17	4172512	4269969	97458	-	7326	uc002fxs.3	47004	ENSG00000132388	UBE2G1	ubiquitin conjugating enzyme E2 G1
chr17	4282619	4282689	71	*	MACS_peak_15860	52	Distal Intergenic	17	4172512	4269969	97458	-	7326	uc002fxs.3	-12650	ENSG00000132388	UBE2G1	ubiquitin conjugating enzyme E2 G1
chr17	4352721	4352789	69	*	MACS_peak_15861	62	Intron (uc002fxt.3/201305, intron 7 of 11)	17	4337219	4391499	54281	+	201305	uc002fxu.3	15502	ENSG00000182557	SPNS3	sphingolipid transporter 3 (putative)
chr17	4402228	4402276	49	*	MACS_peak_15862	30	Promoter (<=1kb)	17	4402129	4443228	41100	+	124976	uc002fxx.2	99	ENSG00000183018	SPNS2	sphingolipid transporter 2
chr17	4408729	4408777	49	*	MACS_peak_15863	30	Intron (uc002fxx.2/124976, intron 1 of 12)	17	4402129	4443228	41100	+	124976	uc002fxx.2	6600	ENSG00000183018	SPNS2	sphingolipid transporter 2
chr17	4426421	4426532	112	*	MACS_peak_15864	52	Intron (uc002fxx.2/124976, intron 2 of 12)	17	4440057	4443228	3172	+	124976	uc002fxy.2	-13525	ENSG00000183018	SPNS2	sphingolipid transporter 2
chr17	4429158	4429206	49	*	MACS_peak_15865	29	Intron (uc002fxx.2/124976, intron 3 of 12)	17	4440057	4443228	3172	+	124976	uc002fxy.2	-10851	ENSG00000183018	SPNS2	sphingolipid transporter 2
chr17	4438847	4438909	63	*	MACS_peak_15866	40	Promoter (1-2kb)	17	4440057	4443228	3172	+	124976	uc002fxy.2	-1148	ENSG00000183018	SPNS2	sphingolipid transporter 2
chr17	4442413	4442461	49	*	MACS_peak_15867	20	Promoter (2-3kb)	17	4440057	4443228	3172	+	124976	uc002fxy.2	2356	ENSG00000183018	SPNS2	sphingolipid transporter 2
chr17	4445551	4445599	49	*	MACS_peak_15868	20	Promoter (<=1kb)	17	4442191	4445718	3528	-	10514	uc002fya.4	119	ENSG00000132382	MYBBP1A	MYB binding protein 1a
chr17	4448107	4448155	49	*	MACS_peak_15869	30	Promoter (<=1kb)	17	4442191	4447990	5800	-	10514	uc010vsa.2	-117	ENSG00000132382	MYBBP1A	MYB binding protein 1a
chr17	4448859	4448918	60	*	MACS_peak_15870	40	Promoter (<=1kb)	17	4442191	4447990	5800	-	10514	uc010vsa.2	-869	ENSG00000132382	MYBBP1A	MYB binding protein 1a
chr17	4472004	4472072	69	*	MACS_peak_15871	60	Distal Intergenic	17	4460222	4463876	3655	-	124975	uc010vsc.2	-8128	ENSG00000167741	GGT6	gamma-glutamyltransferase 6
chr17	4496784	4496832	49	*	MACS_peak_15872	40	Intron (uc002fye.2/342527, intron 3 of 7)	17	4487834	4511614	23781	+	342527	uc002fyf.1	8950	ENSG00000188176	SMTNL2	smoothelin like 2
chr17	4522818	4522911	94	*	MACS_peak_15873	30	Distal Intergenic	17	4534214	4544971	10758	-	246	uc002fyh.3	22060	ENSG00000161905	ALOX15	arachidonate 15-lipoxygenase
chr17	4535144	4535192	49	*	MACS_peak_15874	39	Exon (uc002fyh.3/246, exon 13 of 14)	17	4534214	4544971	10758	-	246	uc002fyh.3	9779	ENSG00000161905	ALOX15	arachidonate 15-lipoxygenase
chr17	4543980	4544066	87	*	MACS_peak_15875	76	Promoter (<=1kb)	17	4534214	4544971	10758	-	246	uc002fyh.3	905	ENSG00000161905	ALOX15	arachidonate 15-lipoxygenase
chr17	4576703	4576751	49	*	MACS_peak_15876	20	Exon (uc002fyi.4/27043, exon 15 of 17)	17	4607525	4608824	1300	+	101559451	uc031qyb.1	-30774	ENSG00000244184	LOC101559451	uncharacterized LOC101559451
chr17	4577159	4577207	49	*	MACS_peak_15877	40	Intron (uc002fyi.4/27043, intron 13 of 16)	17	4607525	4608824	1300	+	101559451	uc031qyb.1	-30318	ENSG00000244184	LOC101559451	uncharacterized LOC101559451
chr17	4589872	4589942	71	*	MACS_peak_15878	20	Intron (uc002fyi.4/27043, intron 3 of 16)	17	4607525	4608824	1300	+	101559451	uc031qyb.1	-17583	ENSG00000244184	LOC101559451	uncharacterized LOC101559451
chr17	4620597	4620680	84	*	MACS_peak_15879	24	Intron (uc031qyc.1/409, intron 6 of 13)	17	4613789	4624795	11007	+	409	uc031qyd.1	6808	ENSG00000141480	ARRB2	arrestin beta 2
chr17	4628586	4628646	61	*	MACS_peak_15880	46	Distal Intergenic	17	4634723	4636896	2174	+	400569	uc002fyp.3	-6077	ENSG00000161920	MED11	mediator complex subunit 11
chr17	4662787	4662835	49	*	MACS_peak_15881	20	Distal Intergenic	17	4675187	4686506	11320	+	9032	uc002fyw.1	-12352	ENSG00000142484	TM4SF5	transmembrane 4 L six family member 5
chr17	4663064	4663121	58	*	MACS_peak_15882	20	Distal Intergenic	17	4675187	4686506	11320	+	9032	uc002fyw.1	-12066	ENSG00000142484	TM4SF5	transmembrane 4 L six family member 5
chr17	4665228	4665276	49	*	MACS_peak_15883	30	Distal Intergenic	17	4675187	4686506	11320	+	9032	uc002fyw.1	-9911	ENSG00000142484	TM4SF5	transmembrane 4 L six family member 5
chr17	4711256	4711304	49	*	MACS_peak_15884	30	Promoter (<=1kb)	17	4710396	4726727	16332	+	5338	uc002fzd.3	860	ENSG00000129219	PLD2	phospholipase D2
chr17	4711432	4711549	118	*	MACS_peak_15885	40	Promoter (1-2kb)	17	4710396	4726727	16332	+	5338	uc002fzd.3	1036	ENSG00000129219	PLD2	phospholipase D2
chr17	4799477	4799525	49	*	MACS_peak_15886	30	Promoter (3-4kb)	17	4802948	4804094	1147	+	100130311	uc010ckr.3	-3423	ENSG00000205710	C17orf107	chromosome 17 open reading frame 107
chr17	4859316	4859364	49	*	MACS_peak_15887	20	Promoter (2-3kb)	17	4857007	4860426	3420	+	2027	uc010vst.2	2309	ENSG00000108515	ENO3	enolase 3
chr17	4863054	4863143	90	*	MACS_peak_15888	40	Exon (uc002gae.3/9552, exon 6 of 7)	17	4857007	4860426	3420	+	2027	uc010vst.2	6047	ENSG00000108515	ENO3	enolase 3
chr17	4863294	4863347	54	*	MACS_peak_15889	30	Exon (uc002gae.3/9552, exon 5 of 7)	17	4857007	4860426	3420	+	2027	uc010vst.2	6287	ENSG00000108515	ENO3	enolase 3
chr17	4910835	4910883	49	*	MACS_peak_15890	30	Exon (uc002gan.2/10749, exon 16 of 23)	17	4901243	4931694	30452	+	10749	uc002gan.2	9592	ENSG00000129250	KIF1C	kinesin family member 1C
chr17	4916008	4916082	75	*	MACS_peak_15891	38	Intron (uc002gan.2/10749, intron 16 of 22)	17	4901243	4931694	30452	+	10749	uc002gan.2	14765	ENSG00000129250	KIF1C	kinesin family member 1C
chr17	4917341	4917402	62	*	MACS_peak_15892	64	Intron (uc002gan.2/10749, intron 17 of 22)	17	4901243	4931694	30452	+	10749	uc002gan.2	16098	ENSG00000129250	KIF1C	kinesin family member 1C
chr17	4918192	4918250	59	*	MACS_peak_15893	30	Intron (uc002gan.2/10749, intron 18 of 22)	17	4901243	4931694	30452	+	10749	uc002gan.2	16949	ENSG00000129250	KIF1C	kinesin family member 1C
chr17	4939824	4939888	65	*	MACS_peak_15894	20	Promoter (1-2kb)	17	4935897	4938727	2831	-	55065	uc010ckw.3	-1097	ENSG00000132517	SLC52A1	solute carrier family 52 member 1
chr17	4980968	4981022	55	*	MACS_peak_15895	30	Promoter (<=1kb)	17	4981754	4999669	17916	+	124961	uc002gaq.3	-732	ENSG00000180787	ZFP3	ZFP3 zinc finger protein
chr17	4984972	4985028	57	*	MACS_peak_15896	40	Promoter (3-4kb)	17	4981754	4999669	17916	+	124961	uc002gaq.3	3218	ENSG00000180787	ZFP3	ZFP3 zinc finger protein
chr17	4988663	4988732	70	*	MACS_peak_15897	40	Intron (uc002gaq.3/124961, intron 1 of 1)	17	4981754	4999669	17916	+	124961	uc002gaq.3	6909	ENSG00000180787	ZFP3	ZFP3 zinc finger protein
chr17	5006251	5006329	79	*	MACS_peak_15898	29	Downstream (2-3kb)	17	5008839	5015646	6808	-	7775	uc002gar.1	9317	ENSG00000167840	ZNF232	zinc finger protein 232
chr17	5056986	5057034	49	*	MACS_peak_15899	31	Intron (uc002gau.1/9098, intron 30 of 37)	17	5032110	5038285	6176	+	9098	uc002gaw.3	24876	ENSG00000129204	USP6	ubiquitin specific peptidase 6
chr17	5072704	5072752	49	*	MACS_peak_15900	30	Intron (uc002gau.1/9098, intron 35 of 37)	17	5082831	5095178	12348	-	84622	uc010cla.1	22426	ENSG00000180626	ZNF594	zinc finger protein 594
chr17	5101637	5101698	62	*	MACS_peak_15901	52	Intron (uc002gbf.3/100130950, intron 1 of 3)	17	5095379	5138931	43553	+	100130950	uc002gbg.2	6258	ENSG00000261879	LOC100130950	uncharacterized LOC100130950
chr17	5126665	5126713	49	*	MACS_peak_15902	24	3' UTR	17	5112216	5138155	25940	-	388325	uc002gbh.3	11442	ENSG00000161929	SCIMP	SLP adaptor and CSK interacting membrane protein
chr17	5127185	5127233	49	*	MACS_peak_15903	30	Intron (uc002gbg.2/100130950, intron 5 of 7)	17	5112216	5138155	25940	-	388325	uc002gbh.3	10922	ENSG00000161929	SCIMP	SLP adaptor and CSK interacting membrane protein
chr17	5127992	5128040	49	*	MACS_peak_15904	30	Intron (uc002gbg.2/100130950, intron 5 of 7)	17	5112216	5138155	25940	-	388325	uc002gbh.3	10115	ENSG00000161929	SCIMP	SLP adaptor and CSK interacting membrane protein
chr17	5152481	5152531	51	*	MACS_peak_15905	30	Distal Intergenic	17	5116307	5138155	21849	-	388325	uc002gbi.3	-14326	ENSG00000161929	SCIMP	SLP adaptor and CSK interacting membrane protein
chr17	5222474	5222538	65	*	MACS_peak_15906	30	Intron (uc002gbj.3/9135, intron 2 of 4)	17	5185558	5289132	103575	+	9135	uc002gbm.4	36916	ENSG00000029725	RABEP1	rabaptin, RAB GTPase binding effector protein 1
chr17	5265036	5265084	49	*	MACS_peak_15907	20	Exon (uc002gbn.3/uc002gbn.3, exon 2 of 2)	17	5322961	5332985	10025	+	84268	uc002gbp.1	-57877	ENSG00000129197	RPAIN	RPA interacting protein
chr17	5272283	5272331	49	*	MACS_peak_15908	20	Intron (uc010clc.1/9135, intron 12 of 13)	17	5322961	5332985	10025	+	84268	uc002gbp.1	-50630	ENSG00000129197	RPAIN	RPA interacting protein
chr17	5323584	5323689	106	*	MACS_peak_15909	30	Promoter (<=1kb)	17	5291837	5323059	31223	-	4927	uc010vsy.2	-525	ENSG00000108559	NUP88	nucleoporin 88
chr17	5395788	5395836	49	*	MACS_peak_15910	20	Distal Intergenic	17	5390213	5394130	3918	+	79003	uc002gce.4	5575	ENSG00000167842	MIS12	MIS12, kinetochore complex component
chr17	5499175	5499224	50	*	MACS_peak_15911	52	Distal Intergenic	17	5433216	5487832	54617	-	22861	uc010clh.3	-11343	ENSG00000091592	NLRP1	NLR family pyrin domain containing 1
chr17	5572329	5572377	49	*	MACS_peak_15912	29	Distal Intergenic	17	5433216	5487832	54617	-	22861	uc010clh.3	-84497	ENSG00000091592	NLRP1	NLR family pyrin domain containing 1
chr17	5608733	5608828	96	*	MACS_peak_15913	30	Distal Intergenic	17	5675554	5834016	158463	+	339166	uc002gcm.3	-66726	ENSG00000179314	LOC339166	uncharacterized LOC339166
chr17	5649395	5649443	49	*	MACS_peak_15914	30	Distal Intergenic	17	5675554	5834016	158463	+	339166	uc002gcm.3	-26111	ENSG00000179314	LOC339166	uncharacterized LOC339166
chr17	5711365	5711423	59	*	MACS_peak_15915	20	Intron (uc002gcm.3/339166, intron 1 of 3)	17	5675554	5834016	158463	+	339166	uc002gcm.3	35811	ENSG00000179314	LOC339166	uncharacterized LOC339166
chr17	5849222	5849270	49	*	MACS_peak_15916	30	Distal Intergenic	17	5972426	6027747	55322	+	23302	uc031qyk.1	-123156	ENSG00000179314	WSCD1	WSC domain containing 1
chr17	5874884	5874932	49	*	MACS_peak_15917	20	Distal Intergenic	17	5972426	6027747	55322	+	23302	uc031qyk.1	-97494	ENSG00000179314	WSCD1	WSC domain containing 1
chr17	5993617	5993739	123	*	MACS_peak_15918	52	5' UTR	17	5983691	6027747	44057	+	23302	uc010clj.3	9926	ENSG00000179314	WSCD1	WSC domain containing 1
chr17	6081506	6081554	49	*	MACS_peak_15919	30	Distal Intergenic	17	5983691	6027747	44057	+	23302	uc010clj.3	97815	ENSG00000179314	WSCD1	WSC domain containing 1
chr17	6092341	6092396	56	*	MACS_peak_15920	49	Distal Intergenic	17	5983691	6027747	44057	+	23302	uc010clj.3	108650	ENSG00000179314	WSCD1	WSC domain containing 1
chr17	6134991	6135039	49	*	MACS_peak_15921	30	Distal Intergenic	17	5983691	6027747	44057	+	23302	uc010clj.3	151300	ENSG00000179314	WSCD1	WSC domain containing 1
chr17	6201349	6201397	49	*	MACS_peak_15922	30	Distal Intergenic	17	6327059	6338452	11394	-	23746	uc021toq.1	137055	ENSG00000129221	AIPL1	aryl hydrocarbon receptor interacting protein like 1
chr17	6202528	6202576	49	*	MACS_peak_15923	30	Distal Intergenic	17	6327059	6338452	11394	-	23746	uc021toq.1	135876	ENSG00000129221	AIPL1	aryl hydrocarbon receptor interacting protein like 1
chr17	6331368	6331416	49	*	MACS_peak_15924	30	Intron (uc021toq.1/23746, intron 3 of 5)	17	6327059	6338452	11394	-	23746	uc021toq.1	7036	ENSG00000129221	AIPL1	aryl hydrocarbon receptor interacting protein like 1
chr17	6335454	6335502	49	*	MACS_peak_15925	40	Promoter (2-3kb)	17	6327059	6338452	11394	-	23746	uc021toq.1	2950	ENSG00000129221	AIPL1	aryl hydrocarbon receptor interacting protein like 1
chr17	6338143	6338191	49	*	MACS_peak_15926	30	Promoter (<=1kb)	17	6327059	6338452	11394	-	23746	uc021toq.1	261	ENSG00000129221	AIPL1	aryl hydrocarbon receptor interacting protein like 1
chr17	6352538	6352610	73	*	MACS_peak_15927	20	Promoter (4-5kb)	17	6347735	6354385	6651	+	54478	uc002gcw.2	4803	ENSG00000129195	PIMREG	PICALM interacting mitotic regulator
chr17	6359438	6359493	56	*	MACS_peak_15928	40	Intron (uc010clm.3/83394, intron 10 of 10)	17	6347735	6354385	6651	+	54478	uc002gcw.2	11703	ENSG00000129195	PIMREG	PICALM interacting mitotic regulator
chr17	6359980	6360095	116	*	MACS_peak_15929	20	Intron (uc010clm.3/83394, intron 10 of 10)	17	6347735	6354385	6651	+	54478	uc002gcw.2	12245	ENSG00000129195	PIMREG	PICALM interacting mitotic regulator
chr17	6360177	6360239	63	*	MACS_peak_15930	40	Intron (uc010clm.3/83394, intron 10 of 10)	17	6347735	6354385	6651	+	54478	uc002gcw.2	12442	ENSG00000129195	PIMREG	PICALM interacting mitotic regulator
chr17	6383199	6383259	61	*	MACS_peak_15931	40	Intron (uc002gdd.4/83394, intron 6 of 19)	17	6354583	6376536	21954	-	83394	uc010clm.3	-6663	ENSG00000091622	PITPNM3	PITPNM family member 3
chr17	6410448	6410496	49	*	MACS_peak_15932	34	Intron (uc002gdd.4/83394, intron 3 of 19)	17	6354583	6376536	21954	-	83394	uc010clm.3	-33912	ENSG00000091622	PITPNM3	PITPNM family member 3
chr17	6437854	6437902	49	*	MACS_peak_15933	30	Intron (uc002gdd.4/83394, intron 2 of 19)	17	6354583	6459877	105295	-	83394	uc002gdd.4	21975	ENSG00000091622	PITPNM3	PITPNM family member 3
chr17	6439786	6439834	49	*	MACS_peak_15934	30	Intron (uc002gdd.4/83394, intron 2 of 19)	17	6354583	6459877	105295	-	83394	uc002gdd.4	20043	ENSG00000091622	PITPNM3	PITPNM family member 3
chr17	6522419	6522484	66	*	MACS_peak_15935	20	Promoter (1-2kb)	17	6481645	6524318	42674	-	9851	uc010vtd.2	1834	ENSG00000198920	KIAA0753	KIAA0753
chr17	6607857	6607905	49	*	MACS_peak_15936	20	Promoter (<=1kb)	17	6598727	6608876	10150	-	284111	uc002gdl.1	971	ENSG00000141485	SLC13A5	solute carrier family 13 member 5
chr17	6766012	6766100	89	*	MACS_peak_15937	20	Intron (uc002gdu.1/245, intron 2 of 4)	17	6756895	6803668	46774	+	245	uc002gdv.3	9117	ENSG00000262943	ALOX12P2	arachidonate 12-lipoxygenase pseudogene 2
chr17	6855186	6855249	64	*	MACS_peak_15938	27	Distal Intergenic	17	6899384	6914055	14672	+	239	uc002gdx.4	-44135	ENSG00000108839	ALOX12	arachidonate 12-lipoxygenase, 12S type
chr17	6858510	6858590	81	*	MACS_peak_15939	20	Distal Intergenic	17	6899384	6914055	14672	+	239	uc002gdx.4	-40794	ENSG00000108839	ALOX12	arachidonate 12-lipoxygenase, 12S type
chr17	6910030	6910078	49	*	MACS_peak_15940	20	Promoter (2-3kb)	17	6912808	6914055	1248	+	239	uc002gdz.4	-2730	ENSG00000108839	ALOX12	arachidonate 12-lipoxygenase, 12S type
chr17	6946360	6946408	49	*	MACS_peak_15941	20	Promoter (<=1kb)	17	6944949	6947242	2294	-	162515	uc002gei.1	834	ENSG00000174326	SLC16A11	solute carrier family 16 member 11
chr17	6978500	6978557	58	*	MACS_peak_15942	63	3' UTR	17	6977856	6983600	5745	-	10462	uc002gej.3	5043	ENSG00000132514	CLEC10A	C-type lectin domain containing 10A
chr17	7011462	7011528	67	*	MACS_peak_15943	24	Intron (uc002gen.1/433, intron 3 of 7)	17	7004641	7017629	12989	-	433	uc002gen.1	6101	ENSG00000161944	ASGR2	asialoglycoprotein receptor 2
chr17	7011906	7012038	133	*	MACS_peak_15944	64	Intron (uc002gen.1/433, intron 2 of 7)	17	7004641	7017629	12989	-	433	uc002gen.1	5591	ENSG00000161944	ASGR2	asialoglycoprotein receptor 2
chr17	7013774	7013822	49	*	MACS_peak_15945	30	Promoter (3-4kb)	17	7004641	7017629	12989	-	433	uc002gen.1	3807	ENSG00000161944	ASGR2	asialoglycoprotein receptor 2
chr17	7017613	7017705	93	*	MACS_peak_15946	20	Promoter (<=1kb)	17	7004641	7017629	12989	-	433	uc002gen.1	0	ENSG00000161944	ASGR2	asialoglycoprotein receptor 2
chr17	7032829	7032877	49	*	MACS_peak_15947	29	Distal Intergenic	17	7011088	7018292	7205	-	433	uc010vtl.1	-14537	ENSG00000161944	ASGR2	asialoglycoprotein receptor 2
chr17	7063141	7063195	55	*	MACS_peak_15948	40	Distal Intergenic	17	7076877	7080395	3519	-	432	uc010clx.1	17200	ENSG00000141505	ASGR1	asialoglycoprotein receptor 1
chr17	7096118	7096172	55	*	MACS_peak_15949	24	Intron (uc010vtm.2/1742, intron 14 of 15)	17	7093210	7107386	14177	-	1742	uc010vtm.2	11214	ENSG00000132535	DLG4	discs large MAGUK scaffold protein 4
chr17	7096727	7096842	116	*	MACS_peak_15950	24	Exon (uc010vtm.2/1742, exon 13 of 16)	17	7093210	7107386	14177	-	1742	uc010vtm.2	10544	ENSG00000132535	DLG4	discs large MAGUK scaffold protein 4
chr17	7141231	7141308	78	*	MACS_peak_15951	28	Promoter (1-2kb)	17	7138347	7142825	4479	-	79142	uc002gfa.3	1517	ENSG00000040633	PHF23	PHD finger protein 23
chr17	7147442	7147490	49	*	MACS_peak_15952	34	Promoter (1-2kb)	17	7144630	7145753	1124	-	11337	uc031qym.1	-1689	ENSG00000170296	GABARAP	GABA type A receptor-associated protein
chr17	7224980	7225071	92	*	MACS_peak_15953	40	Promoter (2-3kb)	17	7215978	7222527	6550	-	84461	uc002gfy.1	-2453	ENSG00000215041	NEURL4	neuralized E3 ubiquitin protein ligase 4
chr17	7225503	7225551	49	*	MACS_peak_15954	20	Promoter (2-3kb)	17	7215978	7222527	6550	-	84461	uc002gfy.1	-2976	ENSG00000215041	NEURL4	neuralized E3 ubiquitin protein ligase 4
chr17	7239873	7239930	58	*	MACS_peak_15955	49	Promoter (<=1kb)	17	7239848	7254793	14946	+	9744	uc002ggd.2	25	ENSG00000072818	ACAP1	ArfGAP with coiled-coil, ankyrin repeat and PH domains 1
chr17	7241647	7241695	49	*	MACS_peak_15956	40	Promoter (1-2kb)	17	7239848	7254793	14946	+	9744	uc002ggd.2	1799	ENSG00000072818	ACAP1	ArfGAP with coiled-coil, ankyrin repeat and PH domains 1
chr17	7251910	7251987	78	*	MACS_peak_15957	27	Promoter (3-4kb)	17	7255208	7258262	3055	+	147040	uc002gge.4	-3221	ENSG00000213859	KCTD11	potassium channel tetramerization domain containing 11
chr17	7265425	7265496	72	*	MACS_peak_15958	24	Distal Intergenic	17	7258497	7260538	2042	+	339168	uc002ggh.1	6928	ENSG00000182896	TMEM95	transmembrane protein 95
chr17	7288710	7288758	49	*	MACS_peak_15959	30	Promoter (4-5kb)	17	7284293	7293092	8800	+	8711	uc010cmf.3	4417	ENSG00000174292	TNK1	tyrosine kinase non receptor 1
chr17	7291106	7291154	49	*	MACS_peak_15960	40	Intron (uc002ggi.4/8711, intron 10 of 12)	17	7284293	7293092	8800	+	8711	uc010cmf.3	6813	ENSG00000174292	TNK1	tyrosine kinase non receptor 1
chr17	7291895	7291948	54	*	MACS_peak_15961	30	Exon (uc002ggi.4/8711, exon 11 of 13)	17	7293047	7298162	5116	-	57048	uc002ggm.2	6214	ENSG00000187838	PLSCR3	phospholipid scramblase 3
chr17	7297721	7297779	59	*	MACS_peak_15962	38	Promoter (<=1kb)	17	7293047	7298162	5116	-	57048	uc002ggm.2	383	ENSG00000187838	PLSCR3	phospholipid scramblase 3
chr17	7311306	7311385	80	*	MACS_peak_15963	28	Promoter (<=1kb)	17	7311502	7323179	11678	+	57555	uc002ggt.1	-117	ENSG00000169992	NLGN2	neuroligin 2
chr17	7323429	7323477	49	*	MACS_peak_15964	20	Promoter (<=1kb)	17	7323679	7324951	1273	+	374768	uc002ggv.3	-202	ENSG00000181323	SPEM1	spermatid maturation 1
chr17	7324381	7324429	49	*	MACS_peak_15965	30	Promoter (<=1kb)	17	7323679	7324951	1273	+	374768	uc002ggv.3	702	ENSG00000181323	SPEM1	spermatid maturation 1
chr17	7325588	7325682	95	*	MACS_peak_15966	20	Promoter (1-2kb)	17	7323679	7324951	1273	+	374768	uc002ggv.3	1909	ENSG00000181323	SPEM1	spermatid maturation 1
chr17	7365544	7365592	49	*	MACS_peak_15967	40	Exon (uc002ghc.4/57659, exon 4 of 4)	17	7349648	7359008	9361	+	1140	uc010vtz.1	15896	ENSG00000170175	CHRNB1	cholinergic receptor nicotinic beta 1 subunit
chr17	7365941	7366066	126	*	MACS_peak_15968	30	Exon (uc002ghc.4/57659, exon 4 of 4)	17	7349648	7359008	9361	+	1140	uc010vtz.1	16293	ENSG00000170175	CHRNB1	cholinergic receptor nicotinic beta 1 subunit
chr17	7366605	7366656	52	*	MACS_peak_15969	30	Exon (uc002ghc.4/57659, exon 4 of 4)	17	7362685	7382944	20260	-	57659	uc002ghc.4	16288	ENSG00000174282	ZBTB4	zinc finger and BTB domain containing 4
chr17	7368217	7368265	49	*	MACS_peak_15970	40	Intron (uc002ghc.4/57659, intron 3 of 3)	17	7362685	7382944	20260	-	57659	uc002ghc.4	14679	ENSG00000174282	ZBTB4	zinc finger and BTB domain containing 4
chr17	7372205	7372253	49	*	MACS_peak_15971	20	Intron (uc002ghc.4/57659, intron 1 of 3)	17	7362685	7382944	20260	-	57659	uc002ghc.4	10691	ENSG00000174282	ZBTB4	zinc finger and BTB domain containing 4
chr17	7399389	7399476	88	*	MACS_peak_15972	30	Exon (uc002ghe.3/5430, exon 2 of 10)	17	7387698	7417935	30238	+	5430	uc002ghf.4	11691	NA	POLR2A	RNA polymerase II subunit A
chr17	7411612	7411660	49	*	MACS_peak_15973	40	Exon (uc002ghf.4/5430, exon 20 of 29)	17	7387698	7417935	30238	+	5430	uc002ghf.4	23914	NA	POLR2A	RNA polymerase II subunit A
chr17	7452939	7453007	69	*	MACS_peak_15974	24	Promoter (<=1kb)	17	7452375	7461207	8833	+	8742	uc002ghh.3	564	ENSG00000239697	TNFSF12	TNF superfamily member 12
chr17	7453133	7453224	92	*	MACS_peak_15975	30	Promoter (<=1kb)	17	7452375	7461207	8833	+	8742	uc002ghh.3	758	ENSG00000239697	TNFSF12	TNF superfamily member 12
chr17	7486506	7486554	49	*	MACS_peak_15976	27	Promoter (<=1kb)	17	7486965	7491527	4563	+	9526	uc002ghw.3	-411	ENSG00000129255	MPDU1	mannose-P-dolichol utilization defect 1
chr17	7578448	7578502	55	*	MACS_peak_15977	45	Promoter (<=1kb)	17	7577499	7578554	1056	-	7157	uc010cnj.1	52	ENSG00000141510	TP53	tumor protein p53
chr17	7579369	7579480	112	*	MACS_peak_15978	42	Promoter (<=1kb)	17	7565097	7579937	14841	-	7157	uc002gig.1	457	ENSG00000141510	TP53	tumor protein p53
chr17	7605883	7605931	49	*	MACS_peak_15979	49	Promoter (1-2kb)	17	7604059	7605807	1749	+	55135	uc010vuj.2	1824	ENSG00000141499	WRAP53	WD repeat containing antisense to TP53
chr17	7628278	7628337	60	*	MACS_peak_15980	44	Intron (uc002git.3/146754, intron 3 of 13)	17	7623039	7737058	114020	+	146754	uc002giu.1	5239	ENSG00000183914	DNAH2	dynein axonemal heavy chain 2
chr17	7695786	7695874	89	*	MACS_peak_15981	20	Intron (uc002giu.1/146754, intron 45 of 84)	17	7707574	7735093	27520	+	146754	uc010cnm.1	-11700	ENSG00000183914	DNAH2	dynein axonemal heavy chain 2
chr17	7698380	7698428	49	*	MACS_peak_15982	20	Intron (uc002giu.1/146754, intron 48 of 84)	17	7707574	7735093	27520	+	146754	uc010cnm.1	-9146	ENSG00000183914	DNAH2	dynein axonemal heavy chain 2
chr17	7747969	7748062	94	*	MACS_peak_15983	36	Promoter (2-3kb)	17	7750864	7757029	6166	+	23135	uc002gix.3	-2802	ENSG00000132510	KDM6B	lysine demethylase 6B
chr17	7788850	7788899	50	*	MACS_peak_15984	48	Promoter (<=1kb)	17	7788123	7816075	27953	+	1107	uc002gjd.2	727	ENSG00000170004	CHD3	chromodomain helicase DNA binding protein 3
chr17	7789358	7789406	49	*	MACS_peak_15985	47	Promoter (1-2kb)	17	7788123	7816075	27953	+	1107	uc002gjd.2	1235	ENSG00000170004	CHD3	chromodomain helicase DNA binding protein 3
chr17	7910258	7910311	54	*	MACS_peak_15986	53	Promoter (4-5kb)	17	7905988	7923658	17671	+	3000	uc002gjt.2	4270	ENSG00000132518	GUCY2D	guanylate cyclase 2D, retinal
chr17	8126537	8126586	50	*	MACS_peak_15987	52	Promoter (<=1kb)	17	8123948	8127361	3414	-	284029	uc002gkp.4	775	ENSG00000178977	LINC00324	long intergenic non-protein coding RNA 324
chr17	8154526	8154612	87	*	MACS_peak_15988	20	Promoter (1-2kb)	17	8152596	8173809	21214	+	5198	uc010vuv.2	1930	ENSG00000178921	PFAS	phosphoribosylformylglycinamidine synthase
chr17	8177725	8177817	93	*	MACS_peak_15989	20	Distal Intergenic	17	8169180	8173809	4630	+	5198	uc002gks.3	8545	ENSG00000178921	PFAS	phosphoribosylformylglycinamidine synthase
chr17	8179217	8179265	49	*	MACS_peak_15990	30	Distal Intergenic	17	8169180	8173809	4630	+	5198	uc002gks.3	10037	ENSG00000178921	PFAS	phosphoribosylformylglycinamidine synthase
chr17	8201543	8201591	49	*	MACS_peak_15991	49	Promoter (3-4kb)	17	8193379	8198170	4792	-	399512	uc002gla.4	-3373	ENSG00000125434	SLC25A35	solute carrier family 25 member 35
chr17	8259700	8259748	49	*	MACS_peak_15992	32	Promoter (4-5kb)	17	8261731	8263859	2129	-	100128288	uc010vux.1	4111	NA	LOC100128288	uncharacterized LOC100128288
chr17	8291086	8291134	49	*	MACS_peak_15993	20	Promoter (4-5kb)	17	8280834	8286565	5732	-	6154	uc002glh.1	-4521	ENSG00000161970	RPL26	ribosomal protein L26
chr17	8318443	8318491	49	*	MACS_peak_15994	30	Distal Intergenic	17	8294023	8301144	7122	-	643904	uc010vuy.1	-17299	ENSG00000189051	RNF222	ring finger protein 222
chr17	8351302	8351359	58	*	MACS_peak_15995	52	Intron (uc002gli.4/81565, intron 4 of 9)	17	8339170	8371495	32326	+	81565	uc002glj.4	12132	ENSG00000166579	NDEL1	nudE neurodevelopment protein 1 like 1
chr17	8367023	8367083	61	*	MACS_peak_15996	25	Intron (uc002gli.4/81565, intron 9 of 9)	17	8339170	8371495	32326	+	81565	uc002glj.4	27853	ENSG00000166579	NDEL1	nudE neurodevelopment protein 1 like 1
chr17	8384085	8384149	65	*	MACS_peak_15997	64	Intron (uc002gll.4/4628, intron 36 of 40)	17	8339170	8371495	32326	+	81565	uc002glj.4	44915	ENSG00000166579	NDEL1	nudE neurodevelopment protein 1 like 1
chr17	8397434	8397517	84	*	MACS_peak_15998	28	Intron (uc002gll.4/4628, intron 29 of 40)	17	8339170	8371495	32326	+	81565	uc002glj.4	58264	ENSG00000166579	NDEL1	nudE neurodevelopment protein 1 like 1
chr17	8401413	8401461	49	*	MACS_peak_15999	30	Intron (uc002gll.4/4628, intron 28 of 40)	17	8339170	8371495	32326	+	81565	uc002glj.4	62243	ENSG00000166579	NDEL1	nudE neurodevelopment protein 1 like 1
chr17	8406379	8406492	114	*	MACS_peak_16000	30	Intron (uc002gll.4/4628, intron 26 of 40)	17	8339170	8371495	32326	+	81565	uc002glj.4	67209	ENSG00000166579	NDEL1	nudE neurodevelopment protein 1 like 1
chr17	8421400	8421448	49	*	MACS_peak_16001	30	Intron (uc002gll.4/4628, intron 19 of 40)	17	8451962	8479987	28026	-	4628	uc010cny.1	58539	ENSG00000133026	MYH10	myosin heavy chain 10
chr17	8453174	8453252	79	*	MACS_peak_16002	29	Intron (uc002gll.4/4628, intron 8 of 40)	17	8451962	8479987	28026	-	4628	uc010cny.1	26735	ENSG00000133026	MYH10	myosin heavy chain 10
chr17	8550888	8551006	119	*	MACS_peak_16003	40	Distal Intergenic	17	8377523	8534079	156557	-	4628	uc010cnx.4	-16809	ENSG00000133026	MYH10	myosin heavy chain 10
chr17	8551309	8551357	49	*	MACS_peak_16004	32	Distal Intergenic	17	8377523	8534079	156557	-	4628	uc010cnx.4	-17230	ENSG00000133026	MYH10	myosin heavy chain 10
chr17	8561320	8561384	65	*	MACS_peak_16005	20	Distal Intergenic	17	8377523	8534079	156557	-	4628	uc010cnx.4	-27241	ENSG00000133026	MYH10	myosin heavy chain 10
chr17	8572172	8572242	71	*	MACS_peak_16006	30	Distal Intergenic	17	8377523	8534079	156557	-	4628	uc010cnx.4	-38093	ENSG00000133026	MYH10	myosin heavy chain 10
chr17	8608194	8608248	55	*	MACS_peak_16007	30	Distal Intergenic	17	8633246	8648154	14909	-	146849	uc002gln.3	39906	ENSG00000161973	CCDC42	coiled-coil domain containing 42
chr17	8639034	8639105	72	*	MACS_peak_16008	20	Intron (uc002gln.3/146849, intron 4 of 6)	17	8633246	8648154	14909	-	146849	uc002gln.3	9049	ENSG00000161973	CCDC42	coiled-coil domain containing 42
chr17	8691040	8691088	49	*	MACS_peak_16009	29	Distal Intergenic	17	8700428	8702667	2240	-	162387	uc002glp.2	11579	ENSG00000185156	MFSD6L	major facilitator superfamily domain containing 6 like
chr17	8753474	8753522	49	*	MACS_peak_16010	30	Intron (uc002glq.1/146850, intron 1 of 20)	17	8706055	8770994	64940	-	146850	uc002glq.1	17472	ENSG00000276231	PIK3R6	phosphoinositide-3-kinase regulatory subunit 6
chr17	8805676	8805734	59	*	MACS_peak_16011	40	Intron (uc002glt.3/23533, intron 5 of 18)	17	8782233	8815834	33602	-	23533	uc002glt.3	10100	ENSG00000141506	PIK3R5	phosphoinositide-3-kinase regulatory subunit 5
chr17	8893467	8893526	60	*	MACS_peak_16012	40	Distal Intergenic	17	8782233	8869029	86797	-	23533	uc021tqc.1	-24438	ENSG00000141506	PIK3R5	phosphoinositide-3-kinase regulatory subunit 5
chr17	8919158	8919206	49	*	MACS_peak_16013	20	Distal Intergenic	17	8924859	9147317	222459	+	9423	uc002glw.4	-5653	ENSG00000065320	NTN1	netrin 1
chr17	9005672	9005720	49	*	MACS_peak_16014	40	Intron (uc002glw.4/9423, intron 2 of 6)	17	8924859	9147317	222459	+	9423	uc002glw.4	80813	ENSG00000065320	NTN1	netrin 1
chr17	9052400	9052448	49	*	MACS_peak_16015	48	Intron (uc002glw.4/9423, intron 2 of 6)	17	8924859	9147317	222459	+	9423	uc002glw.4	127541	ENSG00000065320	NTN1	netrin 1
chr17	9092627	9092693	67	*	MACS_peak_16016	20	Intron (uc002glw.4/9423, intron 5 of 6)	17	8924859	9147317	222459	+	9423	uc002glw.4	167768	ENSG00000065320	NTN1	netrin 1
chr17	9116060	9116120	61	*	MACS_peak_16017	40	Intron (uc002glw.4/9423, intron 5 of 6)	17	8924859	9147317	222459	+	9423	uc002glw.4	191201	ENSG00000065320	NTN1	netrin 1
chr17	9145140	9145188	49	*	MACS_peak_16018	30	3' UTR	17	8924859	9147317	222459	+	9423	uc002glw.4	220281	ENSG00000065320	NTN1	netrin 1
chr17	9148505	9148553	49	*	MACS_peak_16019	30	Distal Intergenic	17	8924859	9147317	222459	+	9423	uc002glw.4	223646	ENSG00000065320	NTN1	netrin 1
chr17	9151550	9151598	49	*	MACS_peak_16020	30	Downstream (2-3kb)	17	8924859	9147317	222459	+	9423	uc002glw.4	226691	ENSG00000065320	NTN1	netrin 1
chr17	9158560	9158608	49	*	MACS_peak_16021	30	Intron (uc002glx.3/9482, intron 7 of 7)	17	8924859	9147317	222459	+	9423	uc002glw.4	233701	ENSG00000065320	NTN1	netrin 1
chr17	9161749	9161803	55	*	MACS_peak_16022	40	Intron (uc002glx.3/9482, intron 7 of 7)	17	8924859	9147317	222459	+	9423	uc002glw.4	236890	ENSG00000065320	NTN1	netrin 1
chr17	9199667	9199742	76	*	MACS_peak_16023	40	Intron (uc002glx.3/9482, intron 7 of 7)	17	8924859	9147317	222459	+	9423	uc002glw.4	274808	ENSG00000065320	NTN1	netrin 1
chr17	9349359	9349413	55	*	MACS_peak_16024	52	Intron (uc002glx.3/9482, intron 6 of 7)	17	9153788	9479275	325488	-	9482	uc002glx.3	129862	ENSG00000170310	STX8	syntaxin 8
chr17	9361510	9361592	83	*	MACS_peak_16025	40	Intron (uc002glx.3/9482, intron 6 of 7)	17	9153788	9479275	325488	-	9482	uc002glx.3	117683	ENSG00000170310	STX8	syntaxin 8
chr17	9399532	9399580	49	*	MACS_peak_16026	20	Intron (uc002glx.3/9482, intron 5 of 7)	17	9153788	9479275	325488	-	9482	uc002glx.3	79695	ENSG00000170310	STX8	syntaxin 8
chr17	9459023	9459115	93	*	MACS_peak_16027	52	Intron (uc002glx.3/9482, intron 3 of 7)	17	9153788	9479275	325488	-	9482	uc002glx.3	20160	ENSG00000170310	STX8	syntaxin 8
chr17	9466719	9466869	151	*	MACS_peak_16028	30	Intron (uc002glx.3/9482, intron 2 of 7)	17	9153788	9479275	325488	-	9482	uc002glx.3	12406	ENSG00000170310	STX8	syntaxin 8
chr17	9474724	9474772	49	*	MACS_peak_16029	30	Promoter (4-5kb)	17	9153788	9479275	325488	-	9482	uc002glx.3	4503	ENSG00000170310	STX8	syntaxin 8
chr17	9477270	9477318	49	*	MACS_peak_16030	40	Promoter (1-2kb)	17	9153788	9479275	325488	-	9482	uc002glx.3	1957	ENSG00000170310	STX8	syntaxin 8
chr17	9627134	9627182	49	*	MACS_peak_16031	20	Intron (uc002gma.4/124739, intron 14 of 14)	17	9604436	9633003	28568	+	124739	uc002gmc.4	22698	ENSG00000154914	USP43	ubiquitin specific peptidase 43
chr17	9631913	9631990	78	*	MACS_peak_16032	20	Exon (uc002gma.4/124739, exon 15 of 15)	17	9604436	9633003	28568	+	124739	uc002gmc.4	27477	ENSG00000154914	USP43	ubiquitin specific peptidase 43
chr17	9644405	9644487	83	*	MACS_peak_16033	64	Distal Intergenic	17	9604436	9633003	28568	+	124739	uc002gmc.4	39969	ENSG00000154914	USP43	ubiquitin specific peptidase 43
chr17	9697402	9697450	49	*	MACS_peak_16034	30	Promoter (2-3kb)	17	9674751	9694614	19864	-	201140	uc010vvb.2	-2788	ENSG00000184544	DHRS7C	dehydrogenase/reductase 7C
chr17	9808014	9808062	49	*	MACS_peak_16035	40	Promoter (<=1kb)	17	9801027	9808684	7658	-	5957	uc002gme.1	622	ENSG00000109047	RCVRN	recoverin
chr17	9821836	9821896	61	*	MACS_peak_16036	51	Intron (uc010vvc.1/8522, intron 8 of 9)	17	9801027	9808684	7658	-	5957	uc002gme.1	-13152	ENSG00000109047	RCVRN	recoverin
chr17	9829401	9829449	49	*	MACS_peak_16037	40	Intron (uc010vvc.1/8522, intron 6 of 9)	17	9801027	9808684	7658	-	5957	uc002gme.1	-20717	ENSG00000109047	RCVRN	recoverin
chr17	9829892	9829975	84	*	MACS_peak_16038	20	Exon (uc010vvc.1/8522, exon 6 of 10)	17	9801027	9808684	7658	-	5957	uc002gme.1	-21208	ENSG00000109047	RCVRN	recoverin
chr17	9850286	9850341	56	*	MACS_peak_16039	30	5' UTR	17	9813926	9862320	48395	-	8522	uc010vvc.1	11979	ENSG00000007237	GAS7	growth arrest specific 7
chr17	9860161	9860212	52	*	MACS_peak_16040	20	Promoter (2-3kb)	17	9813926	9862320	48395	-	8522	uc010vvc.1	2108	ENSG00000007237	GAS7	growth arrest specific 7
chr17	10048366	10048436	71	*	MACS_peak_16041	26	Intron (uc002gmg.1/8522, intron 1 of 13)	17	9813926	10017870	203945	-	8522	uc010coh.1	-30496	ENSG00000007237	GAS7	growth arrest specific 7
chr17	10211328	10211376	49	*	MACS_peak_16042	30	Intron (uc002gmk.1/8735, intron 35 of 40)	17	10223343	10227581	4239	-	8735	uc010vve.1	16205	ENSG00000006788	MYH13	myosin heavy chain 13
chr17	10255954	10256035	82	*	MACS_peak_16043	30	Promoter (1-2kb)	17	10247117	10254132	7016	-	8735	uc010vvf.1	-1822	ENSG00000006788	MYH13	myosin heavy chain 13
chr17	10526437	10526520	84	*	MACS_peak_16044	20	Exon (uc002gml.1/uc002gml.1, exon 11 of 11)	17	10531843	10560626	28784	-	4621	uc002gmq.2	34106	ENSG00000109063	MYH3	myosin heavy chain 3
chr17	10534088	10534136	49	*	MACS_peak_16045	30	Intron (uc002gmq.2/4621, intron 36 of 40)	17	10531843	10560626	28784	-	4621	uc002gmq.2	26490	ENSG00000109063	MYH3	myosin heavy chain 3
chr17	10541553	10541601	49	*	MACS_peak_16046	30	Exon (uc002gmq.2/4621, exon 27 of 41)	17	10531843	10560626	28784	-	4621	uc002gmq.2	19025	ENSG00000109063	MYH3	myosin heavy chain 3
chr17	10589557	10589665	109	*	MACS_peak_16047	40	Intron (uc002gmr.4/6341, intron 5 of 5)	17	10583649	10600885	17237	-	6341	uc002gmr.4	11220	ENSG00000133028	SCO1	SCO1, cytochrome c oxidase assembly protein
chr17	10708212	10708260	49	*	MACS_peak_16048	48	Promoter (<=1kb)	17	10698230	10707416	9187	-	100289255	uc002gmz.3	-796	ENSG00000263429	TMEM238L	transmembrane protein 238 like
chr17	10741039	10741087	49	*	MACS_peak_16049	40	Promoter (<=1kb)	17	10725792	10741418	15627	-	644139	uc010col.3	331	ENSG00000233670	PIRT	phosphoinositide interacting regulator of transient receptor potential channels
chr17	10746480	10746627	148	*	MACS_peak_16050	30	Distal Intergenic	17	10725792	10741418	15627	-	644139	uc010col.3	-5062	ENSG00000233670	PIRT	phosphoinositide interacting regulator of transient receptor potential channels
chr17	10906413	10906536	124	*	MACS_peak_16051	30	Distal Intergenic	17	10725792	10741418	15627	-	644139	uc010col.3	-164995	ENSG00000233670	PIRT	phosphoinositide interacting regulator of transient receptor potential channels
chr17	10949320	10949379	60	*	MACS_peak_16052	30	Distal Intergenic	17	11144740	11467380	322641	+	388336	uc002gna.4	-195361	ENSG00000188803	SHISA6	shisa family member 6
chr17	10959755	10959809	55	*	MACS_peak_16053	52	Distal Intergenic	17	11144740	11467380	322641	+	388336	uc002gna.4	-184931	ENSG00000188803	SHISA6	shisa family member 6
chr17	11115786	11115834	49	*	MACS_peak_16054	30	Distal Intergenic	17	11144740	11467380	322641	+	388336	uc002gna.4	-28906	ENSG00000188803	SHISA6	shisa family member 6
chr17	11139489	11139537	49	*	MACS_peak_16055	20	Distal Intergenic	17	11144740	11467380	322641	+	388336	uc002gna.4	-5203	ENSG00000188803	SHISA6	shisa family member 6
chr17	11146181	11146254	74	*	MACS_peak_16056	30	Promoter (1-2kb)	17	11144740	11467380	322641	+	388336	uc010com.3	1441	ENSG00000188803	SHISA6	shisa family member 6
chr17	11153664	11153754	91	*	MACS_peak_16057	40	Intron (uc002gna.4/388336, intron 1 of 3)	17	11144740	11467380	322641	+	388336	uc010com.3	8924	ENSG00000188803	SHISA6	shisa family member 6
chr17	11164107	11164155	49	*	MACS_peak_16058	20	Intron (uc002gna.4/388336, intron 1 of 3)	17	11144740	11467380	322641	+	388336	uc010com.3	19367	ENSG00000188803	SHISA6	shisa family member 6
chr17	11168633	11168681	49	*	MACS_peak_16059	20	Intron (uc002gna.4/388336, intron 2 of 3)	17	11144740	11467380	322641	+	388336	uc010com.3	23893	ENSG00000188803	SHISA6	shisa family member 6
chr17	11197720	11197796	77	*	MACS_peak_16060	30	Intron (uc002gna.4/388336, intron 2 of 3)	17	11144740	11467380	322641	+	388336	uc010com.3	52980	ENSG00000188803	SHISA6	shisa family member 6
chr17	11241882	11241937	56	*	MACS_peak_16061	40	Intron (uc002gna.4/388336, intron 2 of 3)	17	11144740	11467380	322641	+	388336	uc010com.3	97142	ENSG00000188803	SHISA6	shisa family member 6
chr17	11259823	11259871	49	*	MACS_peak_16062	30	Intron (uc002gna.4/388336, intron 2 of 3)	17	11144740	11467380	322641	+	388336	uc010com.3	115083	ENSG00000188803	SHISA6	shisa family member 6
chr17	11328024	11328087	64	*	MACS_peak_16063	20	Intron (uc002gna.4/388336, intron 2 of 3)	17	11459040	11467380	8341	+	388336	uc010con.3	-130953	ENSG00000188803	SHISA6	shisa family member 6
chr17	11344080	11344138	59	*	MACS_peak_16064	40	Intron (uc002gna.4/388336, intron 2 of 3)	17	11459040	11467380	8341	+	388336	uc010con.3	-114902	ENSG00000188803	SHISA6	shisa family member 6
chr17	11444776	11444824	49	*	MACS_peak_16065	30	Intron (uc002gna.4/388336, intron 2 of 3)	17	11459040	11467380	8341	+	388336	uc010con.3	-14216	ENSG00000188803	SHISA6	shisa family member 6
chr17	11499394	11499442	49	*	MACS_peak_16066	20	Promoter (2-3kb)	17	11501748	11516150	14403	+	1770	uc002gnd.1	-2306	ENSG00000007174	DNAH9	dynein axonemal heavy chain 9
chr17	11502181	11502229	49	*	MACS_peak_16067	30	Promoter (<=1kb)	17	11501748	11873065	371318	+	1770	uc002gne.3	433	ENSG00000007174	DNAH9	dynein axonemal heavy chain 9
chr17	11502452	11502500	49	*	MACS_peak_16068	51	Promoter (<=1kb)	17	11501748	11873065	371318	+	1770	uc002gne.3	704	ENSG00000007174	DNAH9	dynein axonemal heavy chain 9
chr17	11543546	11543638	93	*	MACS_peak_16069	20	Exon (uc002gne.3/1770, exon 10 of 69)	17	11554386	11873065	318680	+	1770	uc010coo.3	-10748	ENSG00000007174	DNAH9	dynein axonemal heavy chain 9
chr17	11549053	11549101	49	*	MACS_peak_16070	20	Intron (uc002gne.3/1770, intron 11 of 68)	17	11554386	11873065	318680	+	1770	uc010coo.3	-5285	ENSG00000007174	DNAH9	dynein axonemal heavy chain 9
chr17	11634699	11634747	49	*	MACS_peak_16071	20	Intron (uc002gne.3/1770, intron 28 of 68)	17	11554386	11873065	318680	+	1770	uc010coo.3	80313	ENSG00000007174	DNAH9	dynein axonemal heavy chain 9
chr17	11707854	11707926	73	*	MACS_peak_16072	30	Intron (uc002gne.3/1770, intron 43 of 68)	17	11786219	11873065	86847	+	1770	uc002gnf.3	-78293	ENSG00000007174	DNAH9	dynein axonemal heavy chain 9
chr17	11711878	11711926	49	*	MACS_peak_16073	20	Intron (uc002gne.3/1770, intron 44 of 68)	17	11786219	11873065	86847	+	1770	uc002gnf.3	-74293	ENSG00000007174	DNAH9	dynein axonemal heavy chain 9
chr17	11779889	11779937	49	*	MACS_peak_16074	20	Intron (uc002gne.3/1770, intron 53 of 68)	17	11786219	11873065	86847	+	1770	uc002gnf.3	-6282	ENSG00000007174	DNAH9	dynein axonemal heavy chain 9
chr17	11900657	11900705	49	*	MACS_peak_16075	30	Promoter (<=1kb)	17	11880762	11900689	19928	-	7566	uc002gng.1	0	ENSG00000154957	ZNF18	zinc finger protein 18
chr17	12111549	12111597	49	*	MACS_peak_16076	29	Distal Intergenic	17	11985216	11985313	98	+	100126313	uc021tqg.1	126333	ENSG00000266297	MIR744	microRNA 744
chr17	12123434	12123503	70	*	MACS_peak_16077	20	Distal Intergenic	17	11985216	11985313	98	+	100126313	uc021tqg.1	138218	ENSG00000266297	MIR744	microRNA 744
chr17	12141178	12141231	54	*	MACS_peak_16078	40	Distal Intergenic	17	11985216	11985313	98	+	100126313	uc021tqg.1	155962	ENSG00000266297	MIR744	microRNA 744
chr17	12166649	12166730	82	*	MACS_peak_16079	40	Distal Intergenic	17	11985216	11985313	98	+	100126313	uc021tqg.1	181433	ENSG00000266297	MIR744	microRNA 744
chr17	12181183	12181231	49	*	MACS_peak_16080	20	Distal Intergenic	17	11985216	11985313	98	+	100126313	uc021tqg.1	195967	ENSG00000266297	MIR744	microRNA 744
chr17	12218021	12218093	73	*	MACS_peak_16081	20	Distal Intergenic	17	11985216	11985313	98	+	100126313	uc021tqg.1	232805	ENSG00000266297	MIR744	microRNA 744
chr17	12225596	12225644	49	*	MACS_peak_16082	30	Distal Intergenic	17	12453285	12540504	87220	+	284034	uc002gnl.2	-227641	ENSG00000179136	LINC00670	long intergenic non-protein coding RNA 670
chr17	12287411	12287464	54	*	MACS_peak_16083	40	Distal Intergenic	17	12453285	12540504	87220	+	284034	uc002gnl.2	-165821	ENSG00000179136	LINC00670	long intergenic non-protein coding RNA 670
chr17	12322626	12322674	49	*	MACS_peak_16084	30	Distal Intergenic	17	12453285	12540504	87220	+	284034	uc002gnl.2	-130611	ENSG00000179136	LINC00670	long intergenic non-protein coding RNA 670
chr17	12635030	12635111	82	*	MACS_peak_16085	30	Intron (uc002gnn.2/93649, intron 5 of 12)	17	12623606	12661623	38018	+	93649	uc002gnp.1	11424	ENSG00000141052	MYOCD	myocardin
chr17	12638195	12638243	49	*	MACS_peak_16086	20	Intron (uc002gnn.2/93649, intron 5 of 12)	17	12647500	12670651	23152	+	93649	uc002gnq.2	-9257	ENSG00000141052	MYOCD	myocardin
chr17	12653285	12653333	49	*	MACS_peak_16087	20	Intron (uc002gnn.2/93649, intron 9 of 12)	17	12647500	12670651	23152	+	93649	uc002gnq.2	5785	ENSG00000141052	MYOCD	myocardin
chr17	12659765	12659846	82	*	MACS_peak_16088	30	Exon (uc002gno.2/93649, exon 11 of 14)	17	12647500	12670651	23152	+	93649	uc002gnq.2	12265	ENSG00000141052	MYOCD	myocardin
chr17	12678245	12678330	86	*	MACS_peak_16089	40	Distal Intergenic	17	12692829	12894960	202132	+	9912	uc002gnr.4	-14499	ENSG00000006740	ARHGAP44	Rho GTPase activating protein 44
chr17	12732213	12732261	49	*	MACS_peak_16090	40	Intron (uc002gnr.4/9912, intron 1 of 20)	17	12692829	12894960	202132	+	9912	uc010vvn.2	39384	ENSG00000006740	ARHGAP44	Rho GTPase activating protein 44
chr17	12761679	12761746	68	*	MACS_peak_16091	40	Intron (uc002gnr.4/9912, intron 1 of 20)	17	12692829	12894960	202132	+	9912	uc010vvn.2	68850	ENSG00000006740	ARHGAP44	Rho GTPase activating protein 44
chr17	12845571	12845619	49	*	MACS_peak_16092	40	Promoter (1-2kb)	17	12847386	12862360	14975	+	9912	uc002gnt.1	-1767	ENSG00000006740	ARHGAP44	Rho GTPase activating protein 44
chr17	12852730	12852790	61	*	MACS_peak_16093	24	Intron (uc002gnr.4/9912, intron 11 of 20)	17	12847386	12862360	14975	+	9912	uc002gnt.1	5344	ENSG00000006740	ARHGAP44	Rho GTPase activating protein 44
chr17	12856645	12856696	52	*	MACS_peak_16094	40	Intron (uc002gnr.4/9912, intron 13 of 20)	17	12847386	12862360	14975	+	9912	uc002gnt.1	9259	ENSG00000006740	ARHGAP44	Rho GTPase activating protein 44
chr17	12867759	12867839	81	*	MACS_peak_16095	24	Intron (uc002gnr.4/9912, intron 16 of 20)	17	12847386	12862360	14975	+	9912	uc002gnt.1	20373	ENSG00000006740	ARHGAP44	Rho GTPase activating protein 44
chr17	12906231	12906286	56	*	MACS_peak_16096	40	Promoter (1-2kb)	17	12894929	12907425	12497	-	60528	uc002gnv.4	1139	ENSG00000006744	ELAC2	elaC ribonuclease Z 2
chr17	12920910	12920958	49	*	MACS_peak_16097	30	Promoter (<=1kb)	17	12894929	12921321	26393	-	60528	uc010vvp.3	363	ENSG00000006744	ELAC2	elaC ribonuclease Z 2
chr17	12959414	12959462	49	*	MACS_peak_16098	64	Distal Intergenic	17	12894929	12921381	26453	-	60528	uc010vvr.2	-38033	ENSG00000006744	ELAC2	elaC ribonuclease Z 2
chr17	12986810	12986868	59	*	MACS_peak_16099	40	Distal Intergenic	17	12894929	12921381	26453	-	60528	uc010vvr.2	-65429	ENSG00000006744	ELAC2	elaC ribonuclease Z 2
chr17	12991182	12991230	49	*	MACS_peak_16100	30	Distal Intergenic	17	12894929	12921381	26453	-	60528	uc010vvr.2	-69801	ENSG00000006744	ELAC2	elaC ribonuclease Z 2
chr17	13011192	13011240	49	*	MACS_peak_16101	30	Distal Intergenic	17	12894929	12921381	26453	-	60528	uc010vvr.2	-89811	ENSG00000006744	ELAC2	elaC ribonuclease Z 2
chr17	13018938	13019030	93	*	MACS_peak_16102	30	Distal Intergenic	17	12894929	12921381	26453	-	60528	uc010vvr.2	-97557	ENSG00000006744	ELAC2	elaC ribonuclease Z 2
chr17	13080383	13080431	49	*	MACS_peak_16103	30	Distal Intergenic	17	12894929	12921381	26453	-	60528	uc010vvr.2	-159002	ENSG00000006744	ELAC2	elaC ribonuclease Z 2
chr17	13210604	13210652	49	*	MACS_peak_16104	30	Distal Intergenic	17	12894929	12921381	26453	-	60528	uc010vvr.2	-289223	ENSG00000006744	ELAC2	elaC ribonuclease Z 2
chr17	13221574	13221622	49	*	MACS_peak_16105	30	Distal Intergenic	17	13399006	13505244	106239	-	9955	uc002gob.1	283622	ENSG00000153976	HS3ST3A1	heparan sulfate-glucosamine 3-sulfotransferase 3A1
chr17	13296803	13296851	49	*	MACS_peak_16106	51	Distal Intergenic	17	13399006	13505244	106239	-	9955	uc002gob.1	208393	ENSG00000153976	HS3ST3A1	heparan sulfate-glucosamine 3-sulfotransferase 3A1
chr17	13499693	13499807	115	*	MACS_peak_16107	30	Intron (uc002gob.1/9955, intron 1 of 1)	17	13399006	13505244	106239	-	9955	uc002gob.1	5437	ENSG00000153976	HS3ST3A1	heparan sulfate-glucosamine 3-sulfotransferase 3A1
chr17	13602505	13602553	49	*	MACS_peak_16108	37	Distal Intergenic	17	13399006	13505244	106239	-	9955	uc002gob.1	-97261	ENSG00000153976	HS3ST3A1	heparan sulfate-glucosamine 3-sulfotransferase 3A1
chr17	13706974	13707022	49	*	MACS_peak_16109	20	Distal Intergenic	17	13399006	13505244	106239	-	9955	uc002gob.1	-201730	ENSG00000153976	HS3ST3A1	heparan sulfate-glucosamine 3-sulfotransferase 3A1
chr17	13712865	13712913	49	*	MACS_peak_16110	30	Distal Intergenic	17	13399006	13505244	106239	-	9955	uc002gob.1	-207621	ENSG00000153976	HS3ST3A1	heparan sulfate-glucosamine 3-sulfotransferase 3A1
chr17	13716744	13716792	49	*	MACS_peak_16111	30	Distal Intergenic	17	13927815	13928915	1101	+	94158	uc002god.1	-211023	NA	CDRT15P1	CMT1A duplicated region transcript 15 pseudogene 1
chr17	13745989	13746037	49	*	MACS_peak_16112	20	Distal Intergenic	17	13927815	13928915	1101	+	94158	uc002god.1	-181778	NA	CDRT15P1	CMT1A duplicated region transcript 15 pseudogene 1
chr17	13815930	13815978	49	*	MACS_peak_16113	20	Distal Intergenic	17	13927815	13928915	1101	+	94158	uc002god.1	-111837	NA	CDRT15P1	CMT1A duplicated region transcript 15 pseudogene 1
chr17	13928372	13928464	93	*	MACS_peak_16114	20	Promoter (<=1kb)	17	13927815	13928915	1101	+	94158	uc002god.1	557	NA	CDRT15P1	CMT1A duplicated region transcript 15 pseudogene 1
chr17	14109933	14109981	49	*	MACS_peak_16115	30	Intron (uc002gof.4/1352, intron 6 of 6)	17	14139173	14140150	978	-	146822	uc010vvu.2	30169	ENSG00000223510	CDRT15	CMT1A duplicated region transcript 15
chr17	14248803	14248883	81	*	MACS_peak_16116	30	Exon (uc002goh.1/9953, exon 2 of 2)	17	14207057	14209062	2006	+	84815	uc010vvv.2	41746	ENSG00000266709	MGC12916	uncharacterized protein MGC12916
chr17	14252891	14252939	49	*	MACS_peak_16117	30	Distal Intergenic	17	14207057	14209062	2006	+	84815	uc010vvv.2	45834	ENSG00000266709	MGC12916	uncharacterized protein MGC12916
chr17	14304892	14304940	49	*	MACS_peak_16118	29	Distal Intergenic	17	14207057	14209062	2006	+	84815	uc010vvv.2	97835	ENSG00000266709	MGC12916	uncharacterized protein MGC12916
chr17	14374450	14374498	49	*	MACS_peak_16119	30	Distal Intergenic	17	14207057	14209062	2006	+	84815	uc010vvv.2	167393	ENSG00000266709	MGC12916	uncharacterized protein MGC12916
chr17	14484549	14484597	49	*	MACS_peak_16120	30	Distal Intergenic	17	14207057	14209062	2006	+	84815	uc010vvv.2	277492	ENSG00000266709	MGC12916	uncharacterized protein MGC12916
chr17	14497157	14497205	49	*	MACS_peak_16121	29	Distal Intergenic	17	14207057	14209062	2006	+	84815	uc010vvv.2	290100	ENSG00000266709	MGC12916	uncharacterized protein MGC12916
chr17	14510772	14510820	49	*	MACS_peak_16122	20	Distal Intergenic	17	14207057	14209062	2006	+	84815	uc010vvv.2	303715	ENSG00000266709	MGC12916	uncharacterized protein MGC12916
chr17	14626197	14626252	56	*	MACS_peak_16123	30	Distal Intergenic	17	14934292	14935274	983	+	94150	uc021tqj.1	-308040	ENSG00000259944	CDRT7	CMT1A duplicated region transcript 7 (non-protein coding)
chr17	14651923	14651971	49	*	MACS_peak_16124	30	Distal Intergenic	17	14934292	14935274	983	+	94150	uc021tqj.1	-282321	ENSG00000259944	CDRT7	CMT1A duplicated region transcript 7 (non-protein coding)
chr17	14686271	14686319	49	*	MACS_peak_16125	30	Distal Intergenic	17	14934292	14935274	983	+	94150	uc021tqj.1	-247973	ENSG00000259944	CDRT7	CMT1A duplicated region transcript 7 (non-protein coding)
chr17	14745140	14745199	60	*	MACS_peak_16126	30	Distal Intergenic	17	14934292	14935274	983	+	94150	uc021tqj.1	-189093	ENSG00000259944	CDRT7	CMT1A duplicated region transcript 7 (non-protein coding)
chr17	14778038	14778118	81	*	MACS_peak_16127	30	Distal Intergenic	17	14934292	14935274	983	+	94150	uc021tqj.1	-156174	ENSG00000259944	CDRT7	CMT1A duplicated region transcript 7 (non-protein coding)
chr17	14897601	14897668	68	*	MACS_peak_16128	28	Distal Intergenic	17	14934292	14935274	983	+	94150	uc021tqj.1	-36624	ENSG00000259944	CDRT7	CMT1A duplicated region transcript 7 (non-protein coding)
chr17	14941718	14941832	115	*	MACS_peak_16129	20	Distal Intergenic	17	14934292	14935274	983	+	94150	uc021tqj.1	7426	ENSG00000259944	CDRT7	CMT1A duplicated region transcript 7 (non-protein coding)
chr17	15000468	15000516	49	*	MACS_peak_16130	30	Distal Intergenic	17	14934292	14935274	983	+	94150	uc021tqj.1	66176	ENSG00000259944	CDRT7	CMT1A duplicated region transcript 7 (non-protein coding)
chr17	15092856	15092921	66	*	MACS_peak_16131	30	Distal Intergenic	17	15154944	15155013	70	-	100616125	uc021tqk.1	62092	ENSG00000265110	MIR4731	microRNA 4731
chr17	15135416	15135549	134	*	MACS_peak_16132	30	Intron (uc002goj.3/5376, intron 3 of 3)	17	15154944	15155013	70	-	100616125	uc021tqk.1	19464	ENSG00000265110	MIR4731	microRNA 4731
chr17	15156137	15156198	62	*	MACS_peak_16133	35	Promoter (1-2kb)	17	15154944	15155013	70	-	100616125	uc021tqk.1	-1124	ENSG00000265110	MIR4731	microRNA 4731
chr17	15164545	15164619	75	*	MACS_peak_16134	24	Promoter (<=1kb)	17	15133096	15164093	30998	-	5376	uc002goj.3	-452	ENSG00000109099	PMP22	peripheral myelin protein 22
chr17	15281896	15281944	49	*	MACS_peak_16135	42	Distal Intergenic	17	15207129	15244958	37830	-	64518	uc002gon.3	-36938	ENSG00000125409	TEKT3	tektin 3
chr17	15334213	15334261	49	*	MACS_peak_16136	20	Distal Intergenic	17	15339332	15370925	31594	-	284040	uc002gop.2	36664	ENSG00000239704	CDRT4	CMT1A duplicated region transcript 4
chr17	15495902	15496030	129	*	MACS_peak_16137	30	Intron (uc002gor.1/10626, intron 16 of 16)	17	15491977	15501967	9991	-	374286	uc010vvy.2	5937	ENSG00000241322	CDRT1	CMT1A duplicated region transcript 1
chr17	15535512	15535560	49	*	MACS_peak_16138	20	Intron (uc002gor.1/10626, intron 4 of 16)	17	15531280	15546225	14946	-	10626	uc002gow.3	10665	ENSG00000221926	TRIM16	tripartite motif containing 16
chr17	15539470	15539602	133	*	MACS_peak_16139	77	5' UTR	17	15531280	15546225	14946	-	10626	uc002gow.3	6623	ENSG00000221926	TRIM16	tripartite motif containing 16
chr17	15579864	15579921	58	*	MACS_peak_16140	38	Intron (uc002gox.3/10626, intron 3 of 8)	17	15531280	15586193	54914	-	10626	uc002gox.3	6272	ENSG00000221926	TRIM16	tripartite motif containing 16
chr17	15622269	15622326	58	*	MACS_peak_16141	30	3' UTR	17	15635591	15644255	8665	+	353149	uc010cou.1	-13265	ENSG00000214946	TBC1D26	TBC1 domain family member 26
chr17	15624957	15625007	51	*	MACS_peak_16142	51	Distal Intergenic	17	15635591	15644255	8665	+	353149	uc010cou.1	-10584	ENSG00000214946	TBC1D26	TBC1 domain family member 26
chr17	15642961	15643059	99	*	MACS_peak_16143	76	Intron (uc010cou.1/353149, intron 8 of 8)	17	15635591	15649479	13889	+	353149	uc002gpb.4	7370	ENSG00000214946	TBC1D26	TBC1 domain family member 26
chr17	15645511	15645614	104	*	MACS_peak_16144	40	Intron (uc010cov.3/353149, intron 11 of 14)	17	15635591	15649479	13889	+	353149	uc002gpb.4	9920	ENSG00000214946	TBC1D26	TBC1 domain family member 26
chr17	15656352	15656400	49	*	MACS_peak_16145	30	Distal Intergenic	17	15668017	15669003	987	+	644694	uc021tqo.1	-11617	NA	CDRT15P2	CMT1A duplicated region transcript 15 pseudogene 2
chr17	15770472	15770563	92	*	MACS_peak_16146	32	Distal Intergenic	17	15848231	15879210	30980	+	136	uc002gpd.1	-77668	ENSG00000170425	ADORA2B	adenosine A2b receptor
chr17	15837783	15837831	49	*	MACS_peak_16147	53	Distal Intergenic	17	15848231	15879210	30980	+	136	uc002gpd.1	-10400	ENSG00000170425	ADORA2B	adenosine A2b receptor
chr17	15880868	15880937	70	*	MACS_peak_16148	30	3' UTR	17	15902694	15932723	30030	+	54902	uc002gph.3	-21757	ENSG00000011295	TTC19	tetratricopeptide repeat domain 19
chr17	15996129	15996238	110	*	MACS_peak_16149	30	Promoter (<=1kb)	17	15989596	15995372	5777	-	9611	uc002gpq.1	-757	ENSG00000141027	NCOR1	nuclear receptor corepressor 1
chr17	16071651	16071724	74	*	MACS_peak_16150	22	Intron (uc002gpn.3/9611, intron 3 of 44)	17	15933408	16097953	164546	-	9611	uc002gpn.3	26229	ENSG00000141027	NCOR1	nuclear receptor corepressor 1
chr17	16148544	16148592	49	*	MACS_peak_16151	30	Intron (uc010vwd.2/9487, intron 2 of 4)	17	16120509	16229573	109065	+	9487	uc002gpv.3	28035	ENSG00000108474	PIGL	phosphatidylinositol glycan anchor biosynthesis class L
chr17	16225474	16225547	74	*	MACS_peak_16152	20	Intron (uc002gpv.3/9487, intron 6 of 6)	17	16245848	16256812	10965	-	201161	uc002gpw.3	31265	ENSG00000166582	CENPV	centromere protein V
chr17	16230243	16230291	49	*	MACS_peak_16153	30	Distal Intergenic	17	16245848	16256812	10965	-	201161	uc002gpw.3	26521	ENSG00000166582	CENPV	centromere protein V
chr17	16231516	16231564	49	*	MACS_peak_16154	30	Distal Intergenic	17	16245848	16256812	10965	-	201161	uc002gpw.3	25248	ENSG00000166582	CENPV	centromere protein V
chr17	16253848	16253911	64	*	MACS_peak_16155	30	Promoter (2-3kb)	17	16245848	16256812	10965	-	201161	uc002gpw.3	2901	ENSG00000166582	CENPV	centromere protein V
chr17	16255724	16255772	49	*	MACS_peak_16156	20	Promoter (1-2kb)	17	16245848	16256812	10965	-	201161	uc002gpw.3	1040	ENSG00000166582	CENPV	centromere protein V
chr17	16311487	16311567	81	*	MACS_peak_16157	25	Distal Intergenic	17	16318856	16340317	21462	+	51393	uc002gpy.3	-7289	ENSG00000187688	TRPV2	transient receptor potential cation channel subfamily V member 2
chr17	16377225	16377292	68	*	MACS_peak_16158	40	Intron (uc002gqh.3/388341, intron 1 of 2)	17	16345319	16395505	50187	-	388341	uc002gqh.3	18213	ENSG00000181350	LRRC75A	leucine rich repeat containing 75A
chr17	16514489	16514537	49	*	MACS_peak_16159	30	Distal Intergenic	17	16453631	16472520	18890	-	57336	uc002gqi.2	-41969	ENSG00000141040	ZNF287	zinc finger protein 287
chr17	16544788	16544878	91	*	MACS_peak_16160	20	Intron (uc010cpi.2/57547, intron 3 of 5)	17	16524048	16557167	33120	-	57547	uc010cpi.2	12289	ENSG00000197566	ZNF624	zinc finger protein 624
chr17	16565224	16565311	88	*	MACS_peak_16161	30	Distal Intergenic	17	16524048	16557167	33120	-	57547	uc010cpi.2	-8057	ENSG00000197566	ZNF624	zinc finger protein 624
chr17	16569927	16569975	49	*	MACS_peak_16162	20	Distal Intergenic	17	16524048	16557167	33120	-	57547	uc010cpi.2	-12760	ENSG00000197566	ZNF624	zinc finger protein 624
chr17	16579297	16579427	131	*	MACS_peak_16163	40	Distal Intergenic	17	16593639	16678311	84673	+	9720	uc002gqk.1	-14212	ENSG00000170160	CCDC144A	coiled-coil domain containing 144A
chr17	16621547	16621631	85	*	MACS_peak_16164	20	Intron (uc002gqk.1/9720, intron 6 of 17)	17	16614993	16707819	92827	+	162632	uc010cpj.1	6554	ENSG00000188933	USP32P1	ubiquitin specific peptidase 32 pseudogene 1
chr17	16629490	16629553	64	*	MACS_peak_16165	64	Intron (uc002gqk.1/9720, intron 8 of 17)	17	16614993	16707819	92827	+	162632	uc010cpj.1	14497	ENSG00000188933	USP32P1	ubiquitin specific peptidase 32 pseudogene 1
chr17	16640548	16640596	49	*	MACS_peak_16166	30	Intron (uc002gqk.1/9720, intron 12 of 17)	17	16614993	16707819	92827	+	162632	uc010cpj.1	25555	ENSG00000188933	USP32P1	ubiquitin specific peptidase 32 pseudogene 1
chr17	16695688	16695744	57	*	MACS_peak_16167	40	Promoter (3-4kb)	17	16692057	16693815	1759	+	100129396	uc002gqo.2	3631	ENSG00000213077	FAM106CP	family with sequence similarity 106 member C, pseudogene
chr17	16699741	16699789	49	*	MACS_peak_16168	40	Intron (uc010cpj.1/162632, intron 17 of 20)	17	16692057	16693815	1759	+	100129396	uc002gqo.2	7684	ENSG00000213077	FAM106CP	family with sequence similarity 106 member C, pseudogene
chr17	16806745	16806793	49	*	MACS_peak_16169	40	Distal Intergenic	17	16832849	16875402	42554	-	23495	uc010vwt.1	68609	ENSG00000240505	TNFRSF13B	TNF receptor superfamily member 13B
chr17	16847922	16847970	49	*	MACS_peak_16170	40	Intron (uc010vwt.1/23495, intron 2 of 10)	17	16832849	16875402	42554	-	23495	uc010vwt.1	27432	ENSG00000240505	TNFRSF13B	TNF receptor superfamily member 13B
chr17	16848292	16848340	49	*	MACS_peak_16171	30	Intron (uc010vwt.1/23495, intron 2 of 10)	17	16832849	16875402	42554	-	23495	uc010vwt.1	27062	ENSG00000240505	TNFRSF13B	TNF receptor superfamily member 13B
chr17	16875100	16875196	97	*	MACS_peak_16172	20	Promoter (<=1kb)	17	16832849	16875402	42554	-	23495	uc010vwt.1	206	ENSG00000240505	TNFRSF13B	TNF receptor superfamily member 13B
chr17	16878691	16878786	96	*	MACS_peak_16173	20	Promoter (3-4kb)	17	16842398	16875402	33005	-	23495	uc002gqt.1	-3289	ENSG00000240505	TNFRSF13B	TNF receptor superfamily member 13B
chr17	17022371	17022419	49	*	MACS_peak_16174	30	Intron (uc002gqu.2/23164, intron 3 of 23)	17	17039533	17095962	56430	+	23164	uc002gqw.2	-17114	ENSG00000133030	MPRIP	myosin phosphatase Rho interacting protein
chr17	17024828	17024876	49	*	MACS_peak_16175	20	Intron (uc002gqu.2/23164, intron 3 of 23)	17	17039533	17095962	56430	+	23164	uc002gqw.2	-14657	ENSG00000133030	MPRIP	myosin phosphatase Rho interacting protein
chr17	17035074	17035122	49	*	MACS_peak_16176	30	Promoter (4-5kb)	17	17039533	17095962	56430	+	23164	uc002gqw.2	-4411	ENSG00000133030	MPRIP	myosin phosphatase Rho interacting protein
chr17	17037379	17037475	97	*	MACS_peak_16177	20	Promoter (2-3kb)	17	17039533	17095962	56430	+	23164	uc002gqw.2	-2058	ENSG00000133030	MPRIP	myosin phosphatase Rho interacting protein
chr17	17070538	17070586	49	*	MACS_peak_16178	40	Promoter (2-3kb)	17	17067974	17095962	27989	+	23164	uc002gqy.2	2564	ENSG00000133030	MPRIP	myosin phosphatase Rho interacting protein
chr17	17076724	17076772	49	*	MACS_peak_16179	30	Promoter (<=1kb)	17	17076012	17095962	19951	+	23164	uc010cpm.2	712	ENSG00000133030	MPRIP	myosin phosphatase Rho interacting protein
chr17	17094843	17094918	76	*	MACS_peak_16180	30	3' UTR	17	17104309	17109646	5338	-	201164	uc002gqz.3	14728	ENSG00000179598	PLD6	phospholipase D family member 6
chr17	17109053	17109101	49	*	MACS_peak_16181	27	Promoter (<=1kb)	17	17104309	17109646	5338	-	201164	uc002gqz.3	545	ENSG00000179598	PLD6	phospholipase D family member 6
chr17	17119437	17119485	49	*	MACS_peak_16182	20	Intron (uc010cpn.3/201164, intron 7 of 11)	17	17104309	17109646	5338	-	201164	uc002gqz.3	-9791	ENSG00000179598	PLD6	phospholipase D family member 6
chr17	17119750	17119833	84	*	MACS_peak_16183	30	Exon (uc010cpn.3/201164, exon 7 of 12)	17	17104309	17109646	5338	-	201164	uc002gqz.3	-10104	ENSG00000179598	PLD6	phospholipase D family member 6
chr17	17265603	17265661	59	*	MACS_peak_16184	40	Distal Intergenic	17	17322658	17326728	4071	+	140776	uc021trf.1	-56997	NA	NA	NA
chr17	17268498	17268546	49	*	MACS_peak_16185	29	Distal Intergenic	17	17322658	17326728	4071	+	140776	uc021trf.1	-54112	NA	NA	NA
chr17	17281288	17281336	49	*	MACS_peak_16186	30	Distal Intergenic	17	17322658	17326728	4071	+	140776	uc021trf.1	-41322	NA	NA	NA
chr17	17283341	17283471	131	*	MACS_peak_16187	52	Distal Intergenic	17	17322658	17326728	4071	+	140776	uc021trf.1	-39187	NA	NA	NA
chr17	17284113	17284178	66	*	MACS_peak_16188	20	Distal Intergenic	17	17322658	17326728	4071	+	140776	uc021trf.1	-38480	NA	NA	NA
chr17	17295022	17295073	52	*	MACS_peak_16189	40	Distal Intergenic	17	17322658	17326728	4071	+	140776	uc021trf.1	-27585	NA	NA	NA
chr17	17335973	17336032	60	*	MACS_peak_16190	34	Distal Intergenic	17	17322658	17326728	4071	+	140776	uc021trf.1	13315	NA	NA	NA
chr17	17402266	17402314	49	*	MACS_peak_16191	30	Promoter (2-3kb)	17	17397753	17399709	1957	-	51655	uc021trg.1	-2557	ENSG00000108551	RASD1	ras related dexamethasone induced 1
chr17	17402381	17402429	49	*	MACS_peak_16192	30	Promoter (2-3kb)	17	17397753	17399709	1957	-	51655	uc021trg.1	-2672	ENSG00000108551	RASD1	ras related dexamethasone induced 1
chr17	17409173	17409221	49	*	MACS_peak_16193	30	Intron (uc002grj.3/10400, intron 6 of 6)	17	17397753	17399709	1957	-	51655	uc021trg.1	-9464	ENSG00000108551	RASD1	ras related dexamethasone induced 1
chr17	17410239	17410305	67	*	MACS_peak_16194	46	Intron (uc002grj.3/10400, intron 5 of 6)	17	17397753	17399709	1957	-	51655	uc021trg.1	-10530	ENSG00000108551	RASD1	ras related dexamethasone induced 1
chr17	17411214	17411281	68	*	MACS_peak_16195	40	Intron (uc002grj.3/10400, intron 5 of 6)	17	17397753	17399709	1957	-	51655	uc021trg.1	-11505	ENSG00000108551	RASD1	ras related dexamethasone induced 1
chr17	17412476	17412544	69	*	MACS_peak_16196	64	Intron (uc002grj.3/10400, intron 5 of 6)	17	17397753	17399709	1957	-	51655	uc021trg.1	-12767	ENSG00000108551	RASD1	ras related dexamethasone induced 1
chr17	17412720	17412768	49	*	MACS_peak_16197	30	Exon (uc002grj.3/10400, exon 5 of 7)	17	17397753	17399709	1957	-	51655	uc021trg.1	-13011	ENSG00000108551	RASD1	ras related dexamethasone induced 1
chr17	17414547	17414595	49	*	MACS_peak_16198	30	Intron (uc002grj.3/10400, intron 4 of 6)	17	17397753	17399709	1957	-	51655	uc021trg.1	-14838	ENSG00000108551	RASD1	ras related dexamethasone induced 1
chr17	17416007	17416055	49	*	MACS_peak_16199	30	Intron (uc002grj.3/10400, intron 3 of 6)	17	17397753	17399709	1957	-	51655	uc021trg.1	-16298	ENSG00000108551	RASD1	ras related dexamethasone induced 1
chr17	17418423	17418508	86	*	MACS_peak_16200	30	Intron (uc002grj.3/10400, intron 3 of 6)	17	17397753	17399709	1957	-	51655	uc021trg.1	-18714	ENSG00000108551	RASD1	ras related dexamethasone induced 1
chr17	17419259	17419307	49	*	MACS_peak_16201	30	Intron (uc002grj.3/10400, intron 3 of 6)	17	17397753	17399709	1957	-	51655	uc021trg.1	-19550	ENSG00000108551	RASD1	ras related dexamethasone induced 1
chr17	17426996	17427044	49	*	MACS_peak_16202	20	Intron (uc002grj.3/10400, intron 2 of 6)	17	17397753	17399709	1957	-	51655	uc021trg.1	-27287	ENSG00000108551	RASD1	ras related dexamethasone induced 1
chr17	17449747	17449842	96	*	MACS_peak_16203	30	Intron (uc002grj.3/10400, intron 2 of 6)	17	17408877	17480779	71903	-	10400	uc002grj.3	30937	ENSG00000133027	PEMT	phosphatidylethanolamine N-methyltransferase
chr17	17454679	17454736	58	*	MACS_peak_16204	30	Intron (uc002grj.3/10400, intron 2 of 6)	17	17408877	17480779	71903	-	10400	uc002grj.3	26043	ENSG00000133027	PEMT	phosphatidylethanolamine N-methyltransferase
chr17	17455012	17455060	49	*	MACS_peak_16205	30	Intron (uc002grj.3/10400, intron 2 of 6)	17	17408877	17480779	71903	-	10400	uc002grj.3	25719	ENSG00000133027	PEMT	phosphatidylethanolamine N-methyltransferase
chr17	17455309	17455357	49	*	MACS_peak_16206	20	Intron (uc002grj.3/10400, intron 2 of 6)	17	17408877	17480779	71903	-	10400	uc002grj.3	25422	ENSG00000133027	PEMT	phosphatidylethanolamine N-methyltransferase
chr17	17482682	17482765	84	*	MACS_peak_16207	52	Promoter (1-2kb)	17	17408877	17480779	71903	-	10400	uc002grj.3	-1903	ENSG00000133027	PEMT	phosphatidylethanolamine N-methyltransferase
chr17	17513651	17513699	49	*	MACS_peak_16208	30	Distal Intergenic	17	17408877	17495017	86141	-	10400	uc031qzc.1	-18634	ENSG00000133027	PEMT	phosphatidylethanolamine N-methyltransferase
chr17	17522081	17522142	62	*	MACS_peak_16209	38	Distal Intergenic	17	17408877	17495017	86141	-	10400	uc031qzc.1	-27064	ENSG00000133027	PEMT	phosphatidylethanolamine N-methyltransferase
chr17	17547896	17547944	49	*	MACS_peak_16210	30	Distal Intergenic	17	17584787	17714765	129979	+	10743	uc002grm.3	-36843	ENSG00000108557	RAI1	retinoic acid induced 1
chr17	17559685	17559761	77	*	MACS_peak_16211	29	Distal Intergenic	17	17584787	17714765	129979	+	10743	uc002grm.3	-25026	ENSG00000108557	RAI1	retinoic acid induced 1
chr17	17661529	17661602	74	*	MACS_peak_16212	48	Intron (uc002grm.3/10743, intron 2 of 5)	17	17680000	17682843	2844	-	140771	uc010cpo.1	21241	ENSG00000226746	SMCR5	Smith-Magenis syndrome chromosome region, candidate 5 (non-protein coding)
chr17	17693242	17693290	49	*	MACS_peak_16213	39	Intron (uc002grm.3/10743, intron 2 of 5)	17	17685446	17701827	16382	+	10743	uc002grn.1	7796	ENSG00000108557	RAI1	retinoic acid induced 1
chr17	17703633	17703690	58	*	MACS_peak_16214	30	Intron (uc002grm.3/10743, intron 3 of 5)	17	17717150	17717245	96	-	693120	uc021trh.1	13555	ENSG00000207839	MIR33B	microRNA 33b
chr17	17713046	17713156	111	*	MACS_peak_16215	30	Promoter (4-5kb)	17	17717150	17717245	96	-	693120	uc021trh.1	4089	ENSG00000207839	MIR33B	microRNA 33b
chr17	17718946	17719031	86	*	MACS_peak_16216	20	Promoter (1-2kb)	17	17717150	17717245	96	-	693120	uc021trh.1	-1701	ENSG00000207839	MIR33B	microRNA 33b
chr17	17725020	17725080	61	*	MACS_peak_16217	40	Promoter (<=1kb)	17	17714663	17724178	9516	-	6720	uc002grr.2	-842	ENSG00000072310	SREBF1	sterol regulatory element binding transcription factor 1
chr17	17750610	17750663	54	*	MACS_peak_16218	30	3' UTR	17	17720862	17740325	19464	-	6720	uc010cpq.1	-10285	ENSG00000072310	SREBF1	sterol regulatory element binding transcription factor 1
chr17	17750795	17750886	92	*	MACS_peak_16219	40	3' UTR	17	17720862	17740325	19464	-	6720	uc010cpq.1	-10470	ENSG00000072310	SREBF1	sterol regulatory element binding transcription factor 1
chr17	17787038	17787190	153	*	MACS_peak_16220	30	Intron (uc002gry.4/146691, intron 4 of 13)	17	17720862	17740325	19464	-	6720	uc010cpq.1	-46713	ENSG00000072310	SREBF1	sterol regulatory element binding transcription factor 1
chr17	17816059	17816107	49	*	MACS_peak_16221	30	Intron (uc002gry.4/146691, intron 1 of 13)	17	17746822	17875784	128963	-	146691	uc002gry.4	59677	ENSG00000175662	TOM1L2	target of myb1 like 2 membrane trafficking protein
chr17	17891392	17891465	74	*	MACS_peak_16222	34	Exon (uc010vxe.2/83450, exon 6 of 14)	17	17876127	17920189	44063	+	83450	uc021trk.1	15265	ENSG00000171962	DRC3	dynein regulatory complex subunit 3
chr17	17920309	17920357	49	*	MACS_peak_16223	30	Intron (uc002gsd.1/91647, intron 5 of 5)	17	17918373	17942480	24108	-	91647	uc002gsd.1	22123	ENSG00000171953	ATPAF2	ATP synthase mitochondrial F1 complex assembly factor 2
chr17	17963126	17963235	110	*	MACS_peak_16224	30	Intron (uc002gsg.1/79018, intron 4 of 5)	17	17942611	17971718	29108	+	79018	uc002gsg.1	20515	ENSG00000141034	GID4	GID complex subunit 4 homolog
chr17	17963523	17963590	68	*	MACS_peak_16225	30	Intron (uc002gsg.1/79018, intron 4 of 5)	17	17942611	17971718	29108	+	79018	uc002gsg.1	20912	ENSG00000141034	GID4	GID complex subunit 4 homolog
chr17	17964160	17964208	49	*	MACS_peak_16226	30	Intron (uc002gsg.1/79018, intron 4 of 5)	17	17942611	17971718	29108	+	79018	uc002gsg.1	21549	ENSG00000141034	GID4	GID complex subunit 4 homolog
chr17	18021470	18021528	59	*	MACS_peak_16227	40	Promoter (<=1kb)	17	18021896	18083116	61221	+	51168	uc021trm.1	-368	ENSG00000091536	MYO15A	myosin XVA
chr17	18026633	18026681	49	*	MACS_peak_16228	24	Promoter (4-5kb)	17	18021896	18083116	61221	+	51168	uc021trm.1	4737	ENSG00000091536	MYO15A	myosin XVA
chr17	18052988	18053045	58	*	MACS_peak_16229	52	Promoter (4-5kb)	17	18057089	18082536	25448	+	51168	uc010vxi.2	-4044	ENSG00000091536	MYO15A	myosin XVA
chr17	18072776	18072824	49	*	MACS_peak_16230	48	Exon (uc010cpv.3/51168, exon 6 of 9)	17	18064631	18082536	17906	+	51168	uc010cpv.3	8145	ENSG00000091536	MYO15A	myosin XVA
chr17	18117150	18117198	49	*	MACS_peak_16231	30	Distal Intergenic	17	18128936	18148188	19253	+	3996	uc002gsp.3	-11738	ENSG00000131899	LLGL1	LLGL1, scribble cell polarity complex component
chr17	18145876	18145932	57	*	MACS_peak_16232	30	Exon (uc002gsp.3/3996, exon 21 of 23)	17	18148131	18159911	11781	-	2314	uc002gsq.2	13979	ENSG00000177731	FLII	FLII, actin remodeling protein
chr17	18155470	18155518	49	*	MACS_peak_16233	30	Promoter (4-5kb)	17	18148131	18159911	11781	-	2314	uc002gsq.2	4393	ENSG00000177731	FLII	FLII, actin remodeling protein
chr17	18181934	18181982	49	*	MACS_peak_16234	20	Intron (uc010cpz.1/7156, intron 6 of 7)	17	18177235	18194341	17107	-	7156	uc010cpz.1	12359	ENSG00000177302	TOP3A	DNA topoisomerase III alpha
chr17	18285923	18285971	49	*	MACS_peak_16235	20	Promoter (4-5kb)	17	18281079	18292960	11882	+	645027	uc002gte.3	4844	ENSG00000214860	EVPLL	envoplakin like
chr17	18286243	18286372	130	*	MACS_peak_16236	40	Exon (uc002gte.3/645027, exon 7 of 11)	17	18281079	18292960	11882	+	645027	uc002gte.3	5164	ENSG00000214860	EVPLL	envoplakin like
chr17	18293731	18293779	49	*	MACS_peak_16237	40	Distal Intergenic	17	18281079	18292960	11882	+	645027	uc002gte.3	12652	ENSG00000214860	EVPLL	envoplakin like
chr17	18302448	18302520	73	*	MACS_peak_16238	40	Exon (uc021trs.1/uc021trs.1, exon 1 of 1)	17	18281079	18292960	11882	+	645027	uc002gte.3	21369	ENSG00000214860	EVPLL	envoplakin like
chr17	18302993	18303054	62	*	MACS_peak_16239	30	Distal Intergenic	17	18281079	18292960	11882	+	645027	uc002gte.3	21914	ENSG00000214860	EVPLL	envoplakin like
chr17	18329762	18329810	49	*	MACS_peak_16240	30	Promoter (4-5kb)	17	18325495	18328647	3153	+	339240	uc002gtv.3	4267	NA	KRT17P5	keratin 17 pseudogene 5
chr17	18335881	18335945	65	*	MACS_peak_16241	30	Distal Intergenic	17	18343222	18346208	2987	+	729252	uc010vya.2	-7277	NA	KRT16P1	keratin 16 pseudogene 1
chr17	18344999	18345051	53	*	MACS_peak_16242	64	Promoter (1-2kb)	17	18343222	18346208	2987	+	729252	uc010vya.2	1777	NA	KRT16P1	keratin 16 pseudogene 1
chr17	18355216	18355264	49	*	MACS_peak_16243	40	Distal Intergenic	17	18343222	18346208	2987	+	729252	uc010vya.2	11994	NA	KRT16P1	keratin 16 pseudogene 1
chr17	18391219	18391279	61	*	MACS_peak_16244	40	Intron (uc002gtw.3/654346, intron 4 of 10)	17	18380099	18398259	18161	+	654346	uc010vyb.2	11120	ENSG00000171916	LGALS9C	galectin 9C
chr17	18395027	18395075	49	*	MACS_peak_16245	30	Intron (uc002gtw.3/654346, intron 7 of 10)	17	18380099	18398259	18161	+	654346	uc010vyb.2	14928	ENSG00000171916	LGALS9C	galectin 9C
chr17	18395326	18395387	62	*	MACS_peak_16246	40	Intron (uc002gtw.3/654346, intron 8 of 10)	17	18380099	18398259	18161	+	654346	uc010vyb.2	15227	ENSG00000171916	LGALS9C	galectin 9C
chr17	18402942	18402990	49	*	MACS_peak_16247	40	Distal Intergenic	17	18414576	18424566	9991	-	220594	uc010cqe.3	21576	ENSG00000233327	USP32P2	ubiquitin specific peptidase 32 pseudogene 2
chr17	18404249	18404297	49	*	MACS_peak_16248	40	Distal Intergenic	17	18414576	18424566	9991	-	220594	uc010cqe.3	20269	ENSG00000233327	USP32P2	ubiquitin specific peptidase 32 pseudogene 2
chr17	18515034	18515109	76	*	MACS_peak_16249	24	Intron (uc002gua.4/284047, intron 2 of 16)	17	18441115	18528930	87816	-	284047	uc002gua.4	13821	ENSG00000154874	CCDC144B	coiled-coil domain containing 144B (pseudogene)
chr17	18640865	18640913	49	*	MACS_peak_16250	24	Distal Intergenic	17	18647326	18682662	35337	+	10517	uc002guk.3	-6413	ENSG00000171931	FBXW10	F-box and WD repeat domain containing 10
chr17	18641015	18641063	49	*	MACS_peak_16251	32	Distal Intergenic	17	18647326	18682662	35337	+	10517	uc002guk.3	-6263	ENSG00000171931	FBXW10	F-box and WD repeat domain containing 10
chr17	18705333	18705395	63	*	MACS_peak_16252	57	Intron (uc002gum.2/51030, intron 5 of 6)	17	18684582	18710026	25445	+	51030	uc002gum.2	20751	ENSG00000171928	TVP23B	trans-golgi network vesicle protein 23 homolog B
chr17	18748347	18748395	49	*	MACS_peak_16253	30	Distal Intergenic	17	18759612	18834599	74988	+	5636	uc002guo.2	-11217	ENSG00000141127	PRPSAP2	phosphoribosyl pyrophosphate synthetase associated protein 2
chr17	18771478	18771530	53	*	MACS_peak_16254	29	Promoter (2-3kb)	17	18768782	18834599	65818	+	5636	uc010vyk.2	2696	ENSG00000141127	PRPSAP2	phosphoribosyl pyrophosphate synthetase associated protein 2
chr17	18811418	18811505	88	*	MACS_peak_16255	30	Intron (uc002guo.2/5636, intron 7 of 10)	17	18831581	18834599	3019	+	5636	uc002guq.2	-20076	ENSG00000141127	PRPSAP2	phosphoribosyl pyrophosphate synthetase associated protein 2
chr17	18839610	18839658	49	*	MACS_peak_16256	30	Distal Intergenic	17	18831581	18834599	3019	+	5636	uc002guq.2	8029	ENSG00000141127	PRPSAP2	phosphoribosyl pyrophosphate synthetase associated protein 2
chr17	18842905	18842953	49	*	MACS_peak_16257	30	Distal Intergenic	17	18853989	18924004	70016	+	125206	uc002gur.2	-11036	ENSG00000154025	SLC5A10	solute carrier family 5 member 10
chr17	18851515	18851563	49	*	MACS_peak_16258	30	Promoter (2-3kb)	17	18853989	18924004	70016	+	125206	uc002gur.2	-2426	ENSG00000154025	SLC5A10	solute carrier family 5 member 10
chr17	18852054	18852102	49	*	MACS_peak_16259	30	Promoter (1-2kb)	17	18853989	18924004	70016	+	125206	uc002gur.2	-1887	ENSG00000154025	SLC5A10	solute carrier family 5 member 10
chr17	18854769	18854817	49	*	MACS_peak_16260	30	Promoter (<=1kb)	17	18855478	18924004	68527	+	125206	uc002gut.2	-661	ENSG00000154025	SLC5A10	solute carrier family 5 member 10
chr17	18874454	18874551	98	*	MACS_peak_16261	20	3' UTR	17	18855478	18924004	68527	+	125206	uc010vyl.2	18976	ENSG00000154025	SLC5A10	solute carrier family 5 member 10
chr17	18891958	18892008	51	*	MACS_peak_16262	40	Intron (uc002gur.2/125206, intron 8 of 14)	17	18874381	18908060	33680	-	644815	uc002guw.3	16052	ENSG00000188522	FAM83G	family with sequence similarity 83 member G
chr17	18895470	18895573	104	*	MACS_peak_16263	20	Intron (uc002gur.2/125206, intron 8 of 14)	17	18874381	18908060	33680	-	644815	uc002guw.3	12487	ENSG00000188522	FAM83G	family with sequence similarity 83 member G
chr17	18928961	18929014	54	*	MACS_peak_16264	40	Intron (uc002guy.3/10750, intron 3 of 4)	17	18874381	18908060	33680	-	644815	uc002guw.3	-20901	ENSG00000188522	FAM83G	family with sequence similarity 83 member G
chr17	18959214	18959282	69	*	MACS_peak_16265	30	Distal Intergenic	17	18923990	18950336	26347	-	10750	uc002guy.3	-8878	ENSG00000154016	GRAP	GRB2-related adaptor protein
chr17	18959377	18959425	49	*	MACS_peak_16266	40	Distal Intergenic	17	18923990	18950336	26347	-	10750	uc002guy.3	-9041	ENSG00000154016	GRAP	GRB2-related adaptor protein
chr17	18979859	18979907	49	*	MACS_peak_16267	48	Distal Intergenic	17	18923990	18950336	26347	-	10750	uc002guy.3	-29523	ENSG00000154016	GRAP	GRB2-related adaptor protein
chr17	18997719	18997767	49	*	MACS_peak_16268	39	Distal Intergenic	17	19030782	19062148	31367	+	400581	uc010cqk.1	-33015	ENSG00000189152	GRAPL	GRB2 related adaptor protein like
chr17	19052845	19052893	49	*	MACS_peak_16269	29	Intron (uc010cqk.1/400581, intron 3 of 3)	17	19030782	19062148	31367	+	400581	uc010cqk.1	22063	ENSG00000189152	GRAPL	GRB2 related adaptor protein like
chr17	19096258	19096306	49	*	MACS_peak_16270	30	Distal Intergenic	17	19140690	19187027	46338	+	22905	uc002gvc.2	-44384	ENSG00000072134	EPN2	epsin 2
chr17	19159497	19159548	52	*	MACS_peak_16271	30	Intron (uc002gvc.2/22905, intron 1 of 3)	17	19174706	19177701	2996	+	100874309	uc031qzf.1	-15158	NA	EPN2-IT1	EPN2 intronic transcript 1
chr17	19163232	19163306	75	*	MACS_peak_16272	30	Intron (uc002gvc.2/22905, intron 1 of 3)	17	19174706	19177701	2996	+	100874309	uc031qzf.1	-11400	NA	EPN2-IT1	EPN2 intronic transcript 1
chr17	19216449	19216516	68	*	MACS_peak_16273	25	Promoter (<=1kb)	17	19216439	19240027	23589	+	22905	uc002gvj.3	10	ENSG00000072134	EPN2	epsin 2
chr17	19236683	19236731	49	*	MACS_peak_16274	30	Intron (uc002gvd.4/22905, intron 10 of 10)	17	19247819	19247887	69	-	100302256	uc021trz.1	11156	ENSG00000221540	MIR1180	microRNA 1180
chr17	19239479	19239527	49	*	MACS_peak_16275	30	3' UTR	17	19247819	19247887	69	-	100302256	uc021trz.1	8360	ENSG00000221540	MIR1180	microRNA 1180
chr17	19246717	19246765	49	*	MACS_peak_16276	30	Promoter (1-2kb)	17	19247819	19247887	69	-	100302256	uc021trz.1	1122	ENSG00000221540	MIR1180	microRNA 1180
chr17	19250898	19251003	106	*	MACS_peak_16277	40	Promoter (3-4kb)	17	19247819	19247887	69	-	100302256	uc021trz.1	-3011	ENSG00000221540	MIR1180	microRNA 1180
chr17	19344399	19344470	72	*	MACS_peak_16278	20	Distal Intergenic	17	19315003	19318520	3518	+	7732	uc010vyx.1	29396	ENSG00000128482	RNF112	ring finger protein 112
chr17	19372402	19372450	49	*	MACS_peak_16279	40	Distal Intergenic	17	19315003	19318520	3518	+	7732	uc010vyx.1	57399	ENSG00000128482	RNF112	ring finger protein 112
chr17	19378900	19378964	65	*	MACS_peak_16280	30	Distal Intergenic	17	19437167	19463609	26443	+	55244	uc010vyy.1	-58203	ENSG00000142494	SLC47A1	solute carrier family 47 member 1
chr17	19379304	19379368	65	*	MACS_peak_16281	20	Distal Intergenic	17	19437167	19463609	26443	+	55244	uc010vyy.1	-57799	ENSG00000142494	SLC47A1	solute carrier family 47 member 1
chr17	19386761	19386809	49	*	MACS_peak_16282	40	Distal Intergenic	17	19437167	19463609	26443	+	55244	uc010vyy.1	-50358	ENSG00000142494	SLC47A1	solute carrier family 47 member 1
chr17	19429847	19429895	49	*	MACS_peak_16283	32	Distal Intergenic	17	19437167	19463609	26443	+	55244	uc010vyy.1	-7272	ENSG00000142494	SLC47A1	solute carrier family 47 member 1
chr17	19456172	19456254	83	*	MACS_peak_16284	30	Promoter (2-3kb)	17	19458886	19482346	23461	+	55244	uc010vza.1	-2632	ENSG00000142494	SLC47A1	solute carrier family 47 member 1
chr17	19464479	19464529	51	*	MACS_peak_16285	40	Promoter (3-4kb)	17	19460873	19461024	152	+	677885	uc002gvz.1	3606	ENSG00000239149	SNORA59A	small nucleolar RNA, H/ACA box 59A
chr17	19484161	19484209	49	*	MACS_peak_16286	30	Distal Intergenic	17	19460873	19461024	152	+	677885	uc002gvz.1	23288	ENSG00000239149	SNORA59A	small nucleolar RNA, H/ACA box 59A
chr17	19596350	19596398	49	*	MACS_peak_16287	20	Intron (uc002gwe.4/146802, intron 13 of 16)	17	19606405	19618191	11787	-	146802	uc010cqt.1	21793	ENSG00000180638	SLC47A2	solute carrier family 47 member 2
chr17	19605038	19605104	67	*	MACS_peak_16288	64	Intron (uc002gwe.4/146802, intron 13 of 16)	17	19606405	19618191	11787	-	146802	uc010cqt.1	13087	ENSG00000180638	SLC47A2	solute carrier family 47 member 2
chr17	19610153	19610214	62	*	MACS_peak_16289	24	Intron (uc002gwe.4/146802, intron 8 of 16)	17	19606405	19618191	11787	-	146802	uc010cqt.1	7977	ENSG00000180638	SLC47A2	solute carrier family 47 member 2
chr17	19628527	19628641	115	*	MACS_peak_16290	40	Distal Intergenic	17	19581628	19622292	40665	-	146802	uc002gwi.3	-6235	ENSG00000180638	SLC47A2	solute carrier family 47 member 2
chr17	19641610	19641658	49	*	MACS_peak_16291	20	Exon (uc010cqu.3/218, exon 9 of 10)	17	19641636	19648081	6446	-	218	uc002gwl.1	6423	ENSG00000108602	ALDH3A1	aldehyde dehydrogenase 3 family member A1
chr17	19676148	19676202	55	*	MACS_peak_16292	40	3' UTR	17	19641298	19651746	10449	-	218	uc010cqv.3	-24402	ENSG00000108602	ALDH3A1	aldehyde dehydrogenase 3 family member A1
chr17	19692368	19692467	100	*	MACS_peak_16293	20	Intron (uc002gwm.4/9706, intron 20 of 27)	17	19641298	19651746	10449	-	218	uc010cqv.3	-40622	ENSG00000108602	ALDH3A1	aldehyde dehydrogenase 3 family member A1
chr17	19692804	19692852	49	*	MACS_peak_16294	30	Intron (uc002gwm.4/9706, intron 20 of 27)	17	19641298	19651746	10449	-	218	uc010cqv.3	-41058	ENSG00000108602	ALDH3A1	aldehyde dehydrogenase 3 family member A1
chr17	19713322	19713382	61	*	MACS_peak_16295	61	Intron (uc002gwm.4/9706, intron 14 of 27)	17	19674143	19771239	97097	-	9706	uc002gwm.4	57857	ENSG00000083290	ULK2	unc-51 like autophagy activating kinase 2
chr17	19786313	19786361	49	*	MACS_peak_16296	20	Distal Intergenic	17	19674143	19771239	97097	-	9706	uc002gwn.3	-15074	ENSG00000083290	ULK2	unc-51 like autophagy activating kinase 2
chr17	19816846	19816894	49	*	MACS_peak_16297	30	Intron (uc002gwo.4/11216, intron 12 of 14)	17	19674143	19771239	97097	-	9706	uc002gwn.3	-45607	ENSG00000083290	ULK2	unc-51 like autophagy activating kinase 2
chr17	19847763	19847811	49	*	MACS_peak_16298	30	Intron (uc002gwo.4/11216, intron 5 of 14)	17	19807765	19881169	73405	-	11216	uc002gwo.4	33358	ENSG00000108599	AKAP10	A-kinase anchoring protein 10
chr17	19897159	19897252	94	*	MACS_peak_16299	30	Distal Intergenic	17	19912649	20218072	305424	+	92521	uc002gwq.3	-15397	ENSG00000128487	SPECC1	sperm antigen with calponin homology and coiled-coil domains 1
chr17	19904177	19904249	73	*	MACS_peak_16300	30	Distal Intergenic	17	19912649	20218072	305424	+	92521	uc002gwq.3	-8400	ENSG00000128487	SPECC1	sperm antigen with calponin homology and coiled-coil domains 1
chr17	20060037	20060085	49	*	MACS_peak_16301	48	Promoter (<=1kb)	17	20059307	20218072	158766	+	92521	uc010vzf.2	730	ENSG00000128487	SPECC1	sperm antigen with calponin homology and coiled-coil domains 1
chr17	20081170	20081244	75	*	MACS_peak_16302	26	Intron (uc002gwq.3/92521, intron 3 of 14)	17	20059307	20218072	158766	+	92521	uc010vzf.2	21863	ENSG00000128487	SPECC1	sperm antigen with calponin homology and coiled-coil domains 1
chr17	20135721	20135769	49	*	MACS_peak_16303	40	3' UTR	17	20059307	20218072	158766	+	92521	uc010vzf.2	76414	ENSG00000128487	SPECC1	sperm antigen with calponin homology and coiled-coil domains 1
chr17	20137003	20137051	49	*	MACS_peak_16304	30	Intron (uc002gwq.3/92521, intron 7 of 14)	17	20059307	20218072	158766	+	92521	uc010vzf.2	77696	ENSG00000128487	SPECC1	sperm antigen with calponin homology and coiled-coil domains 1
chr17	20203588	20203639	52	*	MACS_peak_16305	30	Intron (uc002gwq.3/92521, intron 13 of 14)	17	20224487	20305504	81018	+	348254	uc010cqy.1	-20848	NA	CCDC144CP	coiled-coil domain containing 144C, pseudogene
chr17	20207119	20207198	80	*	MACS_peak_16306	24	Intron (uc002gwq.3/92521, intron 13 of 14)	17	20224487	20305504	81018	+	348254	uc010cqy.1	-17289	NA	CCDC144CP	coiled-coil domain containing 144C, pseudogene
chr17	20252966	20253014	49	*	MACS_peak_16307	20	Intron (uc010cqy.1/348254, intron 6 of 15)	17	20224487	20305504	81018	+	348254	uc010cqy.1	28479	NA	CCDC144CP	coiled-coil domain containing 144C, pseudogene
chr17	20258216	20258264	49	*	MACS_peak_16308	49	Intron (uc010cqy.1/348254, intron 8 of 15)	17	20224487	20305504	81018	+	348254	uc010cqy.1	33729	NA	CCDC144CP	coiled-coil domain containing 144C, pseudogene
chr17	20352544	20352593	50	*	MACS_peak_16309	40	Downstream (<1kb)	17	20353176	20370848	17673	-	284194	uc002gwz.1	18255	ENSG00000170298	LGALS9B	galectin 9B
chr17	20610666	20610714	49	*	MACS_peak_16310	20	Distal Intergenic	17	20615759	20641178	25420	+	100287072	uc031qzh.1	-5045	NA	LOC100287072	ribosomal protein S6 kinase B1 pseudogene
chr17	20653665	20653713	49	*	MACS_peak_16311	30	Distal Intergenic	17	20615759	20641178	25420	+	100287072	uc031qzh.1	37906	NA	LOC100287072	ribosomal protein S6 kinase B1 pseudogene
chr17	20676450	20676498	49	*	MACS_peak_16312	30	Distal Intergenic	17	20615759	20641178	25420	+	100287072	uc031qzh.1	60691	NA	LOC100287072	ribosomal protein S6 kinase B1 pseudogene
chr17	20701807	20701855	49	*	MACS_peak_16313	30	Distal Intergenic	17	20615759	20641178	25420	+	100287072	uc031qzh.1	86048	NA	LOC100287072	ribosomal protein S6 kinase B1 pseudogene
chr17	20744832	20744892	61	*	MACS_peak_16314	20	Exon (uc010crb.2/uc010crb.2, exon 1 of 3)	17	20766708	20799453	32746	-	339184	uc002gyf.3	54561	ENSG00000205212	CCDC144NL	coiled-coil domain containing 144 family, N-terminal like
chr17	20770828	20770885	58	*	MACS_peak_16315	38	Intron (uc002gyf.3/339184, intron 2 of 3)	17	20766708	20799453	32746	-	339184	uc002gyf.3	28568	ENSG00000205212	CCDC144NL	coiled-coil domain containing 144 family, N-terminal like
chr17	20773758	20773885	128	*	MACS_peak_16316	32	Intron (uc002gyg.1/uc002gyg.1, intron 1 of 3)	17	20766708	20799453	32746	-	339184	uc002gyf.3	25568	ENSG00000205212	CCDC144NL	coiled-coil domain containing 144 family, N-terminal like
chr17	20818540	20818588	49	*	MACS_peak_16317	63	Distal Intergenic	17	20766708	20799453	32746	-	339184	uc002gyf.3	-19087	ENSG00000205212	CCDC144NL	coiled-coil domain containing 144 family, N-terminal like
chr17	20888011	20888059	49	*	MACS_peak_16318	30	Distal Intergenic	17	20902906	20946352	43447	-	23326	uc002gym.4	58293	ENSG00000124422	USP22	ubiquitin specific peptidase 22
chr17	20900785	20900833	49	*	MACS_peak_16319	38	Downstream (2-3kb)	17	20902906	20946352	43447	-	23326	uc002gym.4	45519	ENSG00000124422	USP22	ubiquitin specific peptidase 22
chr17	20957147	20957232	86	*	MACS_peak_16320	30	Distal Intergenic	17	20902906	20947073	44168	-	23326	uc002gyn.4	-10074	ENSG00000124422	USP22	ubiquitin specific peptidase 22
chr17	20969103	20969151	49	*	MACS_peak_16321	28	Distal Intergenic	17	20902906	20947073	44168	-	23326	uc002gyn.4	-22030	ENSG00000124422	USP22	ubiquitin specific peptidase 22
chr17	20978875	20978923	49	*	MACS_peak_16322	25	Exon (uc021tsp.1/uc021tsp.1, exon 1 of 3)	17	20902906	20947073	44168	-	23326	uc002gyn.4	-31802	ENSG00000124422	USP22	ubiquitin specific peptidase 22
chr17	20988106	20988160	55	*	MACS_peak_16323	40	Exon (uc021tsp.1/uc021tsp.1, exon 2 of 3)	17	20902906	20947073	44168	-	23326	uc002gyn.4	-41033	ENSG00000124422	USP22	ubiquitin specific peptidase 22
chr17	21008620	21008690	71	*	MACS_peak_16324	20	Distal Intergenic	17	21030241	21095285	65045	+	25979	uc002gyo.3	-21551	ENSG00000109016	DHRS7B	dehydrogenase/reductase 7B
chr17	21015011	21015094	84	*	MACS_peak_16325	52	Distal Intergenic	17	21030241	21095285	65045	+	25979	uc002gyo.3	-15147	ENSG00000109016	DHRS7B	dehydrogenase/reductase 7B
chr17	21085870	21085930	61	*	MACS_peak_16326	51	Intron (uc002gyo.3/25979, intron 3 of 6)	17	21069467	21075756	6290	+	25979	uc010crc.1	16403	ENSG00000109016	DHRS7B	dehydrogenase/reductase 7B
chr17	21092028	21092076	49	*	MACS_peak_16327	53	Exon (uc002gyo.3/25979, exon 6 of 7)	17	21069467	21075756	6290	+	25979	uc010crc.1	22561	ENSG00000109016	DHRS7B	dehydrogenase/reductase 7B
chr17	21112699	21112770	72	*	MACS_peak_16328	30	Intron (uc002gyp.2/8834, intron 1 of 1)	17	21101263	21117908	16646	-	8834	uc002gyp.2	5138	ENSG00000178307	TMEM11	transmembrane protein 11
chr17	21146567	21146615	49	*	MACS_peak_16329	40	3' UTR	17	21142184	21156578	14395	-	256302	uc010vzx.2	9963	ENSG00000274180	NATD1	N-acetyltransferase domain containing 1
chr17	21188314	21188373	60	*	MACS_peak_16330	38	Promoter (<=1kb)	17	21187968	21218551	30584	+	5606	uc002gyt.3	346	ENSG00000034152	MAP2K3	mitogen-activated protein kinase kinase 3
chr17	21210827	21210875	49	*	MACS_peak_16331	49	Intron (uc002gys.3/5606, intron 9 of 11)	17	21198987	21218551	19565	+	5606	uc021tsr.1	11840	ENSG00000034152	MAP2K3	mitogen-activated protein kinase kinase 3
chr17	21214554	21214602	49	*	MACS_peak_16332	45	Intron (uc002gys.3/5606, intron 9 of 11)	17	21198987	21218551	19565	+	5606	uc021tsr.1	15567	ENSG00000034152	MAP2K3	mitogen-activated protein kinase kinase 3
chr17	21215202	21215259	58	*	MACS_peak_16333	20	Intron (uc002gys.3/5606, intron 9 of 11)	17	21198987	21218551	19565	+	5606	uc021tsr.1	16215	ENSG00000034152	MAP2K3	mitogen-activated protein kinase kinase 3
chr17	21216856	21216922	67	*	MACS_peak_16334	40	Intron (uc002gys.3/5606, intron 11 of 11)	17	21198987	21218551	19565	+	5606	uc021tsr.1	17869	ENSG00000034152	MAP2K3	mitogen-activated protein kinase kinase 3
chr17	21220533	21220586	54	*	MACS_peak_16335	21	Distal Intergenic	17	21198987	21218551	19565	+	5606	uc021tsr.1	21546	ENSG00000034152	MAP2K3	mitogen-activated protein kinase kinase 3
chr17	21222019	21222102	84	*	MACS_peak_16336	27	Distal Intergenic	17	21198987	21218551	19565	+	5606	uc021tsr.1	23032	ENSG00000034152	MAP2K3	mitogen-activated protein kinase kinase 3
chr17	21239627	21239734	108	*	MACS_peak_16337	31	Distal Intergenic	17	21279699	21323179	43481	+	3768	uc002gyv.1	-39965	ENSG00000184185	KCNJ12	potassium voltage-gated channel subfamily J member 12
chr17	21245664	21245787	124	*	MACS_peak_16338	37	Distal Intergenic	17	21279699	21323179	43481	+	3768	uc002gyv.1	-33912	ENSG00000184185	KCNJ12	potassium voltage-gated channel subfamily J member 12
chr17	21279707	21279805	99	*	MACS_peak_16339	40	Promoter (<=1kb)	17	21279699	21323179	43481	+	3768	uc002gyv.1	8	ENSG00000184185	KCNJ12	potassium voltage-gated channel subfamily J member 12
chr17	21281068	21281116	49	*	MACS_peak_16340	30	Promoter (1-2kb)	17	21279699	21323179	43481	+	3768	uc002gyv.1	1369	ENSG00000184185	KCNJ12	potassium voltage-gated channel subfamily J member 12
chr17	21288939	21288987	49	*	MACS_peak_16341	40	Intron (uc002gyv.1/3768, intron 1 of 2)	17	21279699	21323179	43481	+	3768	uc002gyv.1	9240	ENSG00000184185	KCNJ12	potassium voltage-gated channel subfamily J member 12
chr17	21295331	21295379	49	*	MACS_peak_16342	20	Intron (uc002gyv.1/3768, intron 1 of 2)	17	21308448	21323179	14732	+	3768	uc021tss.1	-13069	ENSG00000184185	KCNJ12	potassium voltage-gated channel subfamily J member 12
chr17	21313711	21313759	49	*	MACS_peak_16343	46	Intron (uc002gyv.1/3768, intron 2 of 2)	17	21308448	21323179	14732	+	3768	uc021tss.1	5263	ENSG00000184185	KCNJ12	potassium voltage-gated channel subfamily J member 12
chr17	21316951	21317004	54	*	MACS_peak_16344	64	Intron (uc002gyv.1/3768, intron 2 of 2)	17	21308448	21323179	14732	+	3768	uc021tss.1	8503	ENSG00000184185	KCNJ12	potassium voltage-gated channel subfamily J member 12
chr17	21324474	21324604	131	*	MACS_peak_16345	32	Distal Intergenic	17	21308448	21323179	14732	+	3768	uc021tss.1	16026	ENSG00000184185	KCNJ12	potassium voltage-gated channel subfamily J member 12
chr17	21326234	21326293	60	*	MACS_peak_16346	47	Distal Intergenic	17	21308448	21323179	14732	+	3768	uc021tss.1	17786	ENSG00000184185	KCNJ12	potassium voltage-gated channel subfamily J member 12
chr17	21326958	21327008	51	*	MACS_peak_16347	52	Distal Intergenic	17	21308448	21323179	14732	+	3768	uc021tss.1	18510	ENSG00000184185	KCNJ12	potassium voltage-gated channel subfamily J member 12
chr17	21329682	21329797	116	*	MACS_peak_16348	31	Distal Intergenic	17	21308448	21323179	14732	+	3768	uc021tss.1	21234	ENSG00000184185	KCNJ12	potassium voltage-gated channel subfamily J member 12
chr17	21351802	21351876	75	*	MACS_peak_16349	22	Distal Intergenic	17	21308448	21323179	14732	+	3768	uc021tss.1	43354	ENSG00000184185	KCNJ12	potassium voltage-gated channel subfamily J member 12
chr17	21366626	21366674	49	*	MACS_peak_16350	40	Distal Intergenic	17	21308448	21323179	14732	+	3768	uc021tss.1	58178	ENSG00000184185	KCNJ12	potassium voltage-gated channel subfamily J member 12
chr17	21409372	21409457	86	*	MACS_peak_16351	24	Distal Intergenic	17	21431571	21454941	23371	-	339263	uc002gyw.4	45484	ENSG00000212719	C17orf51	chromosome 17 open reading frame 51
chr17	21516716	21516781	66	*	MACS_peak_16352	40	Distal Intergenic	17	21435876	21477731	41856	-	339263	uc002gyx.1	-38985	ENSG00000212719	C17orf51	chromosome 17 open reading frame 51
chr17	21525592	21525645	54	*	MACS_peak_16353	32	Distal Intergenic	17	21435876	21477731	41856	-	339263	uc002gyx.1	-47861	ENSG00000212719	C17orf51	chromosome 17 open reading frame 51
chr17	21527696	21527750	55	*	MACS_peak_16354	30	Distal Intergenic	17	21435876	21477731	41856	-	339263	uc002gyx.1	-49965	ENSG00000212719	C17orf51	chromosome 17 open reading frame 51
chr17	21535254	21535388	135	*	MACS_peak_16355	40	Distal Intergenic	17	21435876	21477731	41856	-	339263	uc002gyx.1	-57523	ENSG00000212719	C17orf51	chromosome 17 open reading frame 51
chr17	21548117	21548179	63	*	MACS_peak_16356	69	Distal Intergenic	17	21435876	21477731	41856	-	339263	uc002gyx.1	-70386	ENSG00000212719	C17orf51	chromosome 17 open reading frame 51
chr17	21550428	21550476	49	*	MACS_peak_16357	29	Distal Intergenic	17	21435876	21477731	41856	-	339263	uc002gyx.1	-72697	ENSG00000212719	C17orf51	chromosome 17 open reading frame 51
chr17	21560375	21560450	76	*	MACS_peak_16358	23	Distal Intergenic	17	21435876	21477731	41856	-	339263	uc002gyx.1	-82644	ENSG00000212719	C17orf51	chromosome 17 open reading frame 51
chr17	21561669	21561754	86	*	MACS_peak_16359	32	Distal Intergenic	17	21435876	21477731	41856	-	339263	uc002gyx.1	-83938	ENSG00000212719	C17orf51	chromosome 17 open reading frame 51
chr17	21731233	21731287	55	*	MACS_peak_16360	30	Exon (uc002gyy.3/uc002gyy.3, exon 2 of 2)	17	21825370	21826499	1130	+	284123	uc002gyz.4	-94083	ENSG00000178130	FAM27E5	family with sequence similarity E5
chr17	21831848	21831896	49	*	MACS_peak_16361	29	Distal Intergenic	17	21825370	21826499	1130	+	284123	uc002gyz.4	6478	ENSG00000178130	FAM27E5	family with sequence similarity E5
chr17	21887888	21887936	49	*	MACS_peak_16362	30	Distal Intergenic	17	21904062	21913070	9009	+	284124	uc002gza.2	-16126	ENSG00000276399	FLJ36000	uncharacterized FLJ36000
chr17	21902699	21902806	108	*	MACS_peak_16363	40	Promoter (1-2kb)	17	21904062	21913070	9009	+	284124	uc002gza.2	-1256	ENSG00000276399	FLJ36000	uncharacterized FLJ36000
chr17	21902972	21903026	55	*	MACS_peak_16364	60	Promoter (1-2kb)	17	21904062	21913070	9009	+	284124	uc002gza.2	-1036	ENSG00000276399	FLJ36000	uncharacterized FLJ36000
chr17	21903105	21903219	115	*	MACS_peak_16365	47	Promoter (<=1kb)	17	21904062	21913070	9009	+	284124	uc002gza.2	-843	ENSG00000276399	FLJ36000	uncharacterized FLJ36000
chr17	21904135	21904273	139	*	MACS_peak_16366	64	Promoter (<=1kb)	17	21904062	21913070	9009	+	284124	uc002gza.2	73	ENSG00000276399	FLJ36000	uncharacterized FLJ36000
chr17	21904555	21904606	52	*	MACS_peak_16367	73	Promoter (<=1kb)	17	21904062	21913070	9009	+	284124	uc002gza.2	493	ENSG00000276399	FLJ36000	uncharacterized FLJ36000
chr17	21904668	21904726	59	*	MACS_peak_16368	37	Promoter (<=1kb)	17	21904062	21913070	9009	+	284124	uc002gza.2	606	ENSG00000276399	FLJ36000	uncharacterized FLJ36000
chr17	21904854	21904927	74	*	MACS_peak_16369	35	Promoter (<=1kb)	17	21904062	21913070	9009	+	284124	uc002gza.2	792	ENSG00000276399	FLJ36000	uncharacterized FLJ36000
chr17	21905525	21905588	64	*	MACS_peak_16370	36	Promoter (1-2kb)	17	21904062	21913070	9009	+	284124	uc002gza.2	1463	ENSG00000276399	FLJ36000	uncharacterized FLJ36000
chr17	21905755	21905851	97	*	MACS_peak_16371	58	Promoter (1-2kb)	17	21904062	21913070	9009	+	284124	uc002gza.2	1693	ENSG00000276399	FLJ36000	uncharacterized FLJ36000
chr17	21906260	21906318	59	*	MACS_peak_16372	27	Promoter (2-3kb)	17	21904062	21913070	9009	+	284124	uc002gza.2	2198	ENSG00000276399	FLJ36000	uncharacterized FLJ36000
chr17	21906375	21906479	105	*	MACS_peak_16373	52	Promoter (2-3kb)	17	21904062	21913070	9009	+	284124	uc002gza.2	2313	ENSG00000276399	FLJ36000	uncharacterized FLJ36000
chr17	21908922	21908986	65	*	MACS_peak_16374	60	Promoter (4-5kb)	17	21904062	21913070	9009	+	284124	uc002gza.2	4860	ENSG00000276399	FLJ36000	uncharacterized FLJ36000
chr17	21942761	21942818	58	*	MACS_peak_16375	40	Distal Intergenic	17	21904062	21913070	9009	+	284124	uc002gza.2	38699	ENSG00000276399	FLJ36000	uncharacterized FLJ36000
chr17	21988486	21988550	65	*	MACS_peak_16376	30	Distal Intergenic	17	22022437	22023991	1555	+	100462977	uc002gzb.2	-33887	ENSG00000256618	MTRNR2L1	MT-RNR2-like 1
chr17	22210156	22210204	49	*	MACS_peak_16377	47	Distal Intergenic	17	22022437	22023991	1555	+	100462977	uc002gzb.2	187719	ENSG00000256618	MTRNR2L1	MT-RNR2-like 1
chr17	22256727	22256784	58	*	MACS_peak_16378	29	Distal Intergenic	17	22022437	22023991	1555	+	100462977	uc002gzb.2	234290	ENSG00000256618	MTRNR2L1	MT-RNR2-like 1
chr17	25267810	25267919	110	*	MACS_peak_16379	27	Distal Intergenic	17	25620936	25621022	87	-	100616277	uc021ttf.1	353103	ENSG00000263583	MIR4522	microRNA 4522
chr17	25289433	25289514	82	*	MACS_peak_16380	32	Distal Intergenic	17	25620936	25621022	87	-	100616277	uc021ttf.1	331508	ENSG00000263583	MIR4522	microRNA 4522
chr17	25315571	25315626	56	*	MACS_peak_16381	59	Distal Intergenic	17	25620936	25621022	87	-	100616277	uc021ttf.1	305396	ENSG00000263583	MIR4522	microRNA 4522
chr17	25322371	25322419	49	*	MACS_peak_16382	59	Distal Intergenic	17	25620936	25621022	87	-	100616277	uc021ttf.1	298603	ENSG00000263583	MIR4522	microRNA 4522
chr17	25361118	25361166	49	*	MACS_peak_16383	20	Distal Intergenic	17	25620936	25621022	87	-	100616277	uc021ttf.1	259856	ENSG00000263583	MIR4522	microRNA 4522
chr17	25361383	25361431	49	*	MACS_peak_16384	40	Distal Intergenic	17	25620936	25621022	87	-	100616277	uc021ttf.1	259591	ENSG00000263583	MIR4522	microRNA 4522
chr17	25379970	25380031	62	*	MACS_peak_16385	40	Distal Intergenic	17	25620936	25621022	87	-	100616277	uc021ttf.1	240991	ENSG00000263583	MIR4522	microRNA 4522
chr17	25437299	25437347	49	*	MACS_peak_16386	40	Distal Intergenic	17	25620936	25621022	87	-	100616277	uc021ttf.1	183675	ENSG00000263583	MIR4522	microRNA 4522
chr17	25539524	25539572	49	*	MACS_peak_16387	30	Distal Intergenic	17	25620936	25621022	87	-	100616277	uc021ttf.1	81450	ENSG00000263583	MIR4522	microRNA 4522
chr17	25550401	25550483	83	*	MACS_peak_16388	40	Distal Intergenic	17	25620936	25621022	87	-	100616277	uc021ttf.1	70539	ENSG00000263583	MIR4522	microRNA 4522
chr17	25728848	25728896	49	*	MACS_peak_16389	29	Distal Intergenic	17	25744716	25757430	12715	+	440419	uc021ttg.1	-15820	ENSG00000266433	TBC1D3P5	TBC1 domain family member 3 pseudogene 5
chr17	25751918	25752020	103	*	MACS_peak_16390	20	Intron (uc021ttg.1/440419, intron 5 of 6)	17	25745031	25758649	13619	+	440419	uc002gzg.3	6887	ENSG00000266433	TBC1D3P5	TBC1 domain family member 3 pseudogene 5
chr17	25761932	25761989	58	*	MACS_peak_16391	29	Distal Intergenic	17	25745031	25758649	13619	+	440419	uc002gzg.3	16901	ENSG00000266433	TBC1D3P5	TBC1 domain family member 3 pseudogene 5
chr17	25830760	25830846	87	*	MACS_peak_16392	30	Intron (uc002gzj.1/8844, intron 1 of 15)	17	25799036	25950718	151683	+	8844	uc031qzi.1	31724	ENSG00000141068	KSR1	kinase suppressor of ras 1
chr17	25871068	25871139	72	*	MACS_peak_16393	30	Intron (uc002gzj.1/8844, intron 1 of 15)	17	25887343	25906904	19562	+	8844	uc002gzl.1	-16204	ENSG00000141068	KSR1	kinase suppressor of ras 1
chr17	25878775	25878823	49	*	MACS_peak_16394	40	Intron (uc002gzj.1/8844, intron 2 of 15)	17	25887343	25906904	19562	+	8844	uc002gzl.1	-8520	ENSG00000141068	KSR1	kinase suppressor of ras 1
chr17	25889170	25889218	49	*	MACS_peak_16395	30	Promoter (1-2kb)	17	25887343	25906904	19562	+	8844	uc002gzl.1	1827	ENSG00000141068	KSR1	kinase suppressor of ras 1
chr17	25980870	25980918	49	*	MACS_peak_16396	30	Distal Intergenic	17	25958174	25976586	18413	+	3965	uc010waa.2	22696	ENSG00000168961	LGALS9	galectin 9
chr17	25982066	25982114	49	*	MACS_peak_16397	30	Distal Intergenic	17	25958174	25976586	18413	+	3965	uc010waa.2	23892	ENSG00000168961	LGALS9	galectin 9
chr17	25982248	25982303	56	*	MACS_peak_16398	52	Distal Intergenic	17	25958174	25976586	18413	+	3965	uc010waa.2	24074	ENSG00000168961	LGALS9	galectin 9
chr17	26003985	26004033	49	*	MACS_peak_16399	30	Distal Intergenic	17	25958174	25976586	18413	+	3965	uc010waa.2	45811	ENSG00000168961	LGALS9	galectin 9
chr17	26011181	26011255	75	*	MACS_peak_16400	30	Distal Intergenic	17	25958174	25976586	18413	+	3965	uc010waa.2	53007	ENSG00000168961	LGALS9	galectin 9
chr17	26021179	26021227	49	*	MACS_peak_16401	20	Distal Intergenic	17	25958174	25976586	18413	+	3965	uc010waa.2	63005	ENSG00000168961	LGALS9	galectin 9
chr17	26031926	26031974	49	*	MACS_peak_16402	30	Distal Intergenic	17	25958174	25976586	18413	+	3965	uc010waa.2	73752	ENSG00000168961	LGALS9	galectin 9
chr17	26204330	26204398	69	*	MACS_peak_16403	30	Intron (uc010crh.1/4843, intron 3 of 17)	17	26205340	26220409	15070	-	201229	uc002gzx.3	16011	ENSG00000232859	LYRM9	LYR motif containing 9
chr17	26238520	26238568	49	*	MACS_peak_16404	40	Distal Intergenic	17	26097939	26220409	122471	-	4843	uc010crh.1	-18111	ENSG00000007171	NOS2	nitric oxide synthase 2
chr17	26282324	26282402	79	*	MACS_peak_16405	30	Distal Intergenic	17	26097939	26220409	122471	-	4843	uc010crh.1	-61915	ENSG00000007171	NOS2	nitric oxide synthase 2
chr17	26339531	26339579	49	*	MACS_peak_16406	30	Distal Intergenic	17	26369688	26523404	153717	+	51701	uc010crj.3	-30109	ENSG00000087095	NLK	nemo like kinase
chr17	26351923	26351971	49	*	MACS_peak_16407	20	Distal Intergenic	17	26369688	26523404	153717	+	51701	uc010crj.3	-17717	ENSG00000087095	NLK	nemo like kinase
chr17	26773377	26773425	49	*	MACS_peak_16408	20	Distal Intergenic	17	26800664	26821123	20460	+	9058	uc010wal.1	-27239	ENSG00000007216	SLC13A2	solute carrier family 13 member 2
chr17	26835259	26835307	49	*	MACS_peak_16409	30	Promoter (1-2kb)	17	26833278	26865175	31898	+	8456	uc010crm.3	1981	ENSG00000109101	FOXN1	forkhead box N1
chr17	26838752	26838834	83	*	MACS_peak_16410	30	Intron (uc010crm.3/8456, intron 1 of 8)	17	26833278	26865175	31898	+	8456	uc010crm.3	5474	ENSG00000109101	FOXN1	forkhead box N1
chr17	26863154	26863249	96	*	MACS_peak_16411	24	Intron (uc010crm.3/8456, intron 8 of 8)	17	26850959	26865175	14217	+	8456	uc002hbj.3	12195	ENSG00000109101	FOXN1	forkhead box N1
chr17	26999759	26999807	49	*	MACS_peak_16412	51	5' UTR	17	26989302	27029249	39948	+	6830	uc010crt.3	10457	ENSG00000109111	SUPT6H	SPT6 homolog, histone chaperone
chr17	27047046	27047122	77	*	MACS_peak_16413	40	Promoter (<=1kb)	17	27047000	27051374	4375	+	6147	uc002hci.3	46	ENSG00000198242	RPL23A	ribosomal protein L23a
chr17	27105492	27105583	92	*	MACS_peak_16414	30	Intron (uc002hct.1/55731, intron 1 of 2)	17	27082996	27139453	56458	-	55731	uc002hct.1	33870	ENSG00000173065	FAM222B	family with sequence similarity 222 member B
chr17	27210435	27210483	49	*	MACS_peak_16415	30	Intron (uc002hdc.3/2319, intron 3 of 10)	17	27206357	27224715	18359	-	2319	uc002hdc.3	14232	ENSG00000132589	FLOT2	flotillin 2
chr17	27211028	27211076	49	*	MACS_peak_16416	40	Intron (uc002hdc.3/2319, intron 3 of 10)	17	27206357	27224715	18359	-	2319	uc002hdc.3	13639	ENSG00000132589	FLOT2	flotillin 2
chr17	27217110	27217169	60	*	MACS_peak_16417	49	Intron (uc002hdc.3/2319, intron 1 of 10)	17	27206357	27224715	18359	-	2319	uc002hdc.3	7546	ENSG00000132589	FLOT2	flotillin 2
chr17	27308581	27308629	49	*	MACS_peak_16418	20	Promoter (<=1kb)	17	27281947	27309057	27111	-	124925	uc002hdm.2	428	ENSG00000063015	SEZ6	seizure related 6 homolog
chr17	27309743	27309855	113	*	MACS_peak_16419	29	Promoter (<=1kb)	17	27281947	27309057	27111	-	124925	uc002hdm.2	-686	ENSG00000063015	SEZ6	seizure related 6 homolog
chr17	27312869	27312968	100	*	MACS_peak_16420	52	Promoter (3-4kb)	17	27281947	27309057	27111	-	124925	uc002hdm.2	-3812	ENSG00000063015	SEZ6	seizure related 6 homolog
chr17	27401787	27401835	49	*	MACS_peak_16421	20	Promoter (<=1kb)	17	27400539	27402627	2089	-	9220	uc002hdv.1	792	ENSG00000221995	TIAF1	TGFB1-induced anti-apoptotic factor 1
chr17	27412935	27412987	53	*	MACS_peak_16422	52	Intron (uc010wbc.1/399687, intron 35 of 36)	17	27400539	27402627	2089	-	9220	uc002hdv.1	-10308	ENSG00000221995	TIAF1	TGFB1-induced anti-apoptotic factor 1
chr17	27414204	27414315	112	*	MACS_peak_16423	30	Intron (uc010wbc.1/399687, intron 33 of 36)	17	27400539	27402627	2089	-	9220	uc002hdv.1	-11577	ENSG00000221995	TIAF1	TGFB1-induced anti-apoptotic factor 1
chr17	27414513	27414603	91	*	MACS_peak_16424	20	Intron (uc010wbc.1/399687, intron 33 of 36)	17	27400539	27402627	2089	-	9220	uc002hdv.1	-11886	ENSG00000221995	TIAF1	TGFB1-induced anti-apoptotic factor 1
chr17	27418316	27418401	86	*	MACS_peak_16425	20	Intron (uc010wbc.1/399687, intron 30 of 36)	17	27400539	27402627	2089	-	9220	uc002hdv.1	-15689	ENSG00000221995	TIAF1	TGFB1-induced anti-apoptotic factor 1
chr17	27431010	27431058	49	*	MACS_peak_16426	20	Intron (uc010wbc.1/399687, intron 16 of 36)	17	27400528	27448741	48214	-	399687	uc010wbc.1	17683	ENSG00000196535	MYO18A	myosin XVIIIA
chr17	27442887	27442935	49	*	MACS_peak_16427	30	Intron (uc010wbc.1/399687, intron 7 of 36)	17	27400528	27448741	48214	-	399687	uc010wbc.1	5806	ENSG00000196535	MYO18A	myosin XVIIIA
chr17	27444113	27444173	61	*	MACS_peak_16428	30	Promoter (4-5kb)	17	27400528	27448741	48214	-	399687	uc010wbc.1	4568	ENSG00000196535	MYO18A	myosin XVIIIA
chr17	27451525	27451573	49	*	MACS_peak_16429	30	Promoter (2-3kb)	17	27400528	27448741	48214	-	399687	uc010wbc.1	-2784	ENSG00000196535	MYO18A	myosin XVIIIA
chr17	27454976	27455024	49	*	MACS_peak_16430	20	Intron (uc002hds.2/399687, intron 2 of 40)	17	27400528	27448741	48214	-	399687	uc010wbc.1	-6235	ENSG00000196535	MYO18A	myosin XVIIIA
chr17	27537189	27537278	90	*	MACS_peak_16431	49	Distal Intergenic	17	27400528	27507407	106880	-	399687	uc002hdu.1	-29782	ENSG00000196535	MYO18A	myosin XVIIIA
chr17	27741377	27741494	118	*	MACS_peak_16432	20	Intron (uc002hdz.2/57551, intron 1 of 19)	17	27717943	27878921	160979	+	57551	uc010wbe.2	23434	ENSG00000160551	TAOK1	TAO kinase 1
chr17	27813526	27813605	80	*	MACS_peak_16433	29	Intron (uc002hdz.2/57551, intron 8 of 19)	17	27807089	27842015	34927	+	57551	uc002heb.1	6437	ENSG00000160551	TAOK1	TAO kinase 1
chr17	27842580	27842637	58	*	MACS_peak_16434	52	Intron (uc002hdz.2/57551, intron 15 of 19)	17	27807089	27842015	34927	+	57551	uc002heb.1	35491	ENSG00000160551	TAOK1	TAO kinase 1
chr17	27860055	27860137	83	*	MACS_peak_16435	20	Intron (uc002hdz.2/57551, intron 18 of 19)	17	27887689	27894042	6354	-	116236	uc002hed.2	33905	ENSG00000168792	ABHD15	abhydrolase domain containing 15
chr17	27868965	27869068	104	*	MACS_peak_16436	20	Intron (uc002hdz.2/57551, intron 19 of 19)	17	27887689	27894042	6354	-	116236	uc002hed.2	24974	ENSG00000168792	ABHD15	abhydrolase domain containing 15
chr17	27889866	27889954	89	*	MACS_peak_16437	20	Promoter (4-5kb)	17	27887689	27894042	6354	-	116236	uc002hed.2	4088	ENSG00000168792	ABHD15	abhydrolase domain containing 15
chr17	27944390	27944438	49	*	MACS_peak_16438	20	Promoter (<=1kb)	17	27941781	27945135	3355	-	84940	uc002hem.3	697	ENSG00000167549	CORO6	coronin 6
chr17	27961718	27961766	49	*	MACS_peak_16439	20	Intron (uc002heo.1/85464, intron 14 of 14)	17	27941774	27948441	6668	-	84940	uc002hel.2	-13277	ENSG00000167549	CORO6	coronin 6
chr17	27983424	27983472	49	*	MACS_peak_16440	30	Intron (uc002heo.1/85464, intron 10 of 14)	17	27941774	27948441	6668	-	84940	uc002hel.2	-34983	ENSG00000167549	CORO6	coronin 6
chr17	28003359	28003407	49	*	MACS_peak_16441	20	3' UTR	17	27941774	27948441	6668	-	84940	uc002hel.2	-54918	ENSG00000167549	CORO6	coronin 6
chr17	28107756	28107889	134	*	MACS_peak_16442	30	Intron (uc002heo.1/85464, intron 2 of 14)	17	28000930	28088408	87479	-	85464	uc002heq.3	-19348	ENSG00000141298	SSH2	slingshot protein phosphatase 2
chr17	28140715	28140763	49	*	MACS_peak_16443	40	Intron (uc002heo.1/85464, intron 1 of 14)	17	28000930	28088408	87479	-	85464	uc002heq.3	-52307	ENSG00000141298	SSH2	slingshot protein phosphatase 2
chr17	28228135	28228183	49	*	MACS_peak_16444	20	Intron (uc002heo.1/85464, intron 1 of 14)	17	28256874	28383174	126301	+	374786	uc010wbi.1	-28691	ENSG00000176927	EFCAB5	EF-hand calcium binding domain 5
chr17	28437851	28437899	49	*	MACS_peak_16445	30	Distal Intergenic	17	28443825	28513493	69669	+	84081	uc002heu.4	-5926	ENSG00000126653	NSRP1	nuclear speckle splicing regulatory protein 1
chr17	28453719	28453790	72	*	MACS_peak_16446	64	Intron (uc002heu.4/84081, intron 2 of 6)	17	28444104	28444178	75	-	100423003	uc021tub.1	-9541	ENSG00000284399	MIR3184	microRNA 3184
chr17	28503356	28503427	72	*	MACS_peak_16447	29	Intron (uc002heu.4/84081, intron 3 of 6)	17	28483267	28513493	30227	+	84081	uc002hex.4	20089	ENSG00000126653	NSRP1	nuclear speckle splicing regulatory protein 1
chr17	28593205	28593253	49	*	MACS_peak_16448	30	Intron (uc002hez.2/642, intron 11 of 11)	17	28575213	28619184	43972	-	642	uc002hez.2	25931	ENSG00000108578	BLMH	bleomycin hydrolase
chr17	28727949	28728002	54	*	MACS_peak_16449	40	Intron (uc002hfb.2/1362, intron 2 of 20)	17	28707496	28796675	89180	+	1362	uc010wbp.2	20453	ENSG00000108582	CPD	carboxypeptidase D
chr17	28780857	28780905	49	*	MACS_peak_16450	30	Intron (uc002hfb.2/1362, intron 14 of 20)	17	28804426	28812280	7855	+	9527	uc002hfc.1	-23521	ENSG00000108587	GOSR1	golgi SNAP receptor complex member 1
chr17	28895136	28895226	91	*	MACS_peak_16451	24	Distal Intergenic	17	28903483	28964484	61002	+	147172	uc010wbq.1	-8257	NA	LRRC37BP1	leucine rich repeat containing 37B pseudogene 1
chr17	28896700	28896795	96	*	MACS_peak_16452	38	Distal Intergenic	17	28903483	28964484	61002	+	147172	uc010wbq.1	-6688	NA	LRRC37BP1	leucine rich repeat containing 37B pseudogene 1
chr17	28948497	28948557	61	*	MACS_peak_16453	30	Promoter (2-3kb)	17	28951336	28953825	2490	+	6459	uc021tuf.1	-2779	NA	SH3GL1P2	SH3 domain containing GRB2 like 1, endophilin A2 pseudogene 2
chr17	28977118	28977166	49	*	MACS_peak_16454	28	Intron (uc010csj.3/147172, intron 3 of 3)	17	28951336	28953825	2490	+	6459	uc021tuf.1	25782	NA	SH3GL1P2	SH3 domain containing GRB2 like 1, endophilin A2 pseudogene 2
chr17	29035843	29035891	49	*	MACS_peak_16455	36	Promoter (<=1kb)	17	29036626	29097068	60443	+	440423	uc021tug.1	-735	NA	SUZ12P1	SUZ12 polycomb repressive complex 2 subunit pseudogene 1
chr17	29103847	29103895	49	*	MACS_peak_16456	40	Distal Intergenic	17	29061081	29097068	35988	+	440423	uc002hfq.3	42766	NA	SUZ12P1	SUZ12 polycomb repressive complex 2 subunit pseudogene 1
chr17	29210610	29210658	49	*	MACS_peak_16457	44	Intron (uc002hfs.1/79915, intron 18 of 22)	17	29226001	29233286	7286	-	79736	uc002hfu.2	22628	ENSG00000172171	TEFM	transcription elongation factor, mitochondrial
chr17	29408618	29408805	188	*	MACS_peak_16458	40	Distal Intergenic	17	29421368	29421443	76	-	100616266	uc021tui.1	12638	ENSG00000265444	MIR4733	microRNA 4733
chr17	29727444	29727546	103	*	MACS_peak_16459	30	Intron (uc002hgn.1/84440, intron 1 of 14)	17	29718642	29865232	146591	+	84440	uc002hgn.1	8802	ENSG00000131242	RAB11FIP4	RAB11 family interacting protein 4
chr17	29733206	29733274	69	*	MACS_peak_16460	20	Intron (uc002hgn.1/84440, intron 1 of 14)	17	29718642	29865232	146591	+	84440	uc002hgn.1	14564	ENSG00000131242	RAB11FIP4	RAB11 family interacting protein 4
chr17	29776321	29776371	51	*	MACS_peak_16461	40	Intron (uc002hgn.1/84440, intron 3 of 14)	17	29815076	29865232	50157	+	84440	uc002hgo.2	-38705	ENSG00000131242	RAB11FIP4	RAB11 family interacting protein 4
chr17	29789898	29789972	75	*	MACS_peak_16462	30	Intron (uc002hgn.1/84440, intron 3 of 14)	17	29815076	29865232	50157	+	84440	uc002hgo.2	-25104	ENSG00000131242	RAB11FIP4	RAB11 family interacting protein 4
chr17	29790028	29790076	49	*	MACS_peak_16463	40	Intron (uc002hgn.1/84440, intron 3 of 14)	17	29815076	29865232	50157	+	84440	uc002hgo.2	-25000	ENSG00000131242	RAB11FIP4	RAB11 family interacting protein 4
chr17	29838560	29838608	49	*	MACS_peak_16464	39	Intron (uc002hgn.1/84440, intron 3 of 14)	17	29861901	29861989	89	+	100616248	uc021tun.1	-23293	ENSG00000284424	MIR4724	microRNA 4724
chr17	29923323	29923390	68	*	MACS_peak_16465	32	Distal Intergenic	17	29902430	29902540	111	+	100126356	uc021tus.1	20893	ENSG00000283978	MIR365B	microRNA 365b
chr17	29932473	29932521	49	*	MACS_peak_16466	30	Distal Intergenic	17	29902430	29902540	111	+	100126356	uc021tus.1	30043	ENSG00000283978	MIR365B	microRNA 365b
chr17	29950886	29950934	49	*	MACS_peak_16467	20	Distal Intergenic	17	29902430	29902540	111	+	100126356	uc021tus.1	48456	ENSG00000283978	MIR365B	microRNA 365b
chr17	30032956	30033004	49	*	MACS_peak_16468	50	Distal Intergenic	17	29902430	29902540	111	+	100126356	uc021tus.1	130526	ENSG00000283978	MIR365B	microRNA 365b
chr17	30194604	30194687	84	*	MACS_peak_16469	20	Intron (uc002hgq.3/55813, intron 10 of 11)	17	30178884	30186326	7443	-	55352	uc010css.3	-8278	ENSG00000172301	COPRS	coordinator of PRMT5 and differentiation stimulator
chr17	30207184	30207239	56	*	MACS_peak_16470	40	3' UTR	17	30190190	30215240	25051	-	55813	uc002hgq.3	8001	ENSG00000108651	UTP6	UTP6, small subunit processome component
chr17	30222645	30222693	49	*	MACS_peak_16471	30	Intron (uc002hgr.3/55813, intron 2 of 18)	17	30190190	30228729	38540	-	55813	uc002hgr.3	6036	ENSG00000108651	UTP6	UTP6, small subunit processome component
chr17	30222953	30223026	74	*	MACS_peak_16472	40	Intron (uc002hgr.3/55813, intron 2 of 18)	17	30190190	30228729	38540	-	55813	uc002hgr.3	5703	ENSG00000108651	UTP6	UTP6, small subunit processome component
chr17	30258463	30258511	49	*	MACS_peak_16473	20	Distal Intergenic	17	30264044	30328057	64014	+	23512	uc002hgs.2	-5533	ENSG00000178691	SUZ12	SUZ12 polycomb repressive complex 2 subunit
chr17	30316826	30316881	56	*	MACS_peak_16474	30	Intron (uc002hgs.2/23512, intron 10 of 15)	17	30335037	30380519	45483	+	114659	uc010wbx.2	-18156	ENSG00000185158	LRRC37B	leucine rich repeat containing 37B
chr17	30335189	30335240	52	*	MACS_peak_16475	46	Promoter (<=1kb)	17	30335037	30380519	45483	+	114659	uc010wbx.2	152	ENSG00000185158	LRRC37B	leucine rich repeat containing 37B
chr17	30347774	30347822	49	*	MACS_peak_16476	30	Promoter (<=1kb)	17	30348155	30380519	32365	+	114659	uc002hgu.3	-333	ENSG00000185158	LRRC37B	leucine rich repeat containing 37B
chr17	30394025	30394073	49	*	MACS_peak_16477	36	Distal Intergenic	17	30367355	30369851	2497	+	6458	uc021tuv.1	26670	NA	SH3GL1P1	SH3 domain containing GRB2 like 1, endophilin A2 pseudogene 1
chr17	30432054	30432102	49	*	MACS_peak_16478	30	Distal Intergenic	17	30469473	30536757	67285	+	55288	uc002hgv.3	-37371	ENSG00000126858	RHOT1	ras homolog family member T1
chr17	30518063	30518111	49	*	MACS_peak_16479	20	Intron (uc002hgv.3/55288, intron 8 of 17)	17	30477387	30478590	1204	-	503640	uc002hhc.4	-39473	NA	ARGFXP2	arginine-fifty homeobox pseudogene 2
chr17	30573622	30573690	69	*	MACS_peak_16480	28	Distal Intergenic	17	30593195	30651680	58486	+	162494	uc002hhe.1	-19505	ENSG00000141314	RHBDL3	rhomboid like 3
chr17	30583944	30583992	49	*	MACS_peak_16481	30	Distal Intergenic	17	30593195	30651680	58486	+	162494	uc002hhe.1	-9203	ENSG00000141314	RHBDL3	rhomboid like 3
chr17	30607518	30607647	130	*	MACS_peak_16482	20	Intron (uc002hhe.1/162494, intron 2 of 8)	17	30594823	30651680	56858	+	162494	uc002hhf.1	12695	ENSG00000141314	RHBDL3	rhomboid like 3
chr17	30607930	30608006	77	*	MACS_peak_16483	30	Intron (uc002hhe.1/162494, intron 2 of 8)	17	30594823	30651680	56858	+	162494	uc002hhf.1	13107	ENSG00000141314	RHBDL3	rhomboid like 3
chr17	30608155	30608203	49	*	MACS_peak_16484	20	Intron (uc002hhe.1/162494, intron 2 of 8)	17	30594823	30651680	56858	+	162494	uc002hhf.1	13332	ENSG00000141314	RHBDL3	rhomboid like 3
chr17	30657029	30657082	54	*	MACS_peak_16485	52	3' UTR	17	30655460	30669228	13769	-	64149	uc002hhg.3	12146	ENSG00000108666	C17orf75	chromosome 17 open reading frame 75
chr17	30672257	30672305	49	*	MACS_peak_16486	34	Promoter (3-4kb)	17	30655460	30669228	13769	-	64149	uc002hhg.3	-3029	ENSG00000108666	C17orf75	chromosome 17 open reading frame 75
chr17	30717477	30717527	51	*	MACS_peak_16487	30	Distal Intergenic	17	30687617	30707975	20359	+	7756	uc002hhl.1	29860	ENSG00000010244	ZNF207	zinc finger protein 207
chr17	30780685	30780733	49	*	MACS_peak_16488	20	Intron (uc010wbz.2/5717, intron 2 of 8)	17	30771481	30810337	38857	+	5717	uc010cta.2	9204	ENSG00000108671	PSMD11	proteasome 26S subunit, non-ATPase 11
chr17	30889146	30889194	49	*	MACS_peak_16489	30	Intron (uc002hho.1/4642, intron 21 of 21)	17	30814105	30818271	4167	+	8851	uc002hhn.3	75041	ENSG00000176749	CDK5R1	cyclin dependent kinase 5 regulatory subunit 1
chr17	30954383	30954456	74	*	MACS_peak_16490	40	Intron (uc002hho.1/4642, intron 20 of 21)	17	30814105	30818271	4167	+	8851	uc002hhn.3	140278	ENSG00000176749	CDK5R1	cyclin dependent kinase 5 regulatory subunit 1
chr17	30964421	30964486	66	*	MACS_peak_16491	30	Intron (uc002hho.1/4642, intron 20 of 21)	17	30814105	30818271	4167	+	8851	uc002hhn.3	150316	ENSG00000176749	CDK5R1	cyclin dependent kinase 5 regulatory subunit 1
chr17	31104794	31104844	51	*	MACS_peak_16492	52	Intron (uc002hho.1/4642, intron 3 of 21)	17	30819628	31203902	384275	-	4642	uc002hho.1	99058	ENSG00000176658	MYO1D	myosin ID
chr17	31214561	31214609	49	*	MACS_peak_16493	30	Distal Intergenic	17	31086830	31203902	117073	-	4642	uc010wcb.2	-10659	ENSG00000176658	MYO1D	myosin ID
chr17	31249767	31249815	49	*	MACS_peak_16494	30	Distal Intergenic	17	31254928	31268667	13740	+	26022	uc002hhq.3	-5113	ENSG00000006042	TMEM98	transmembrane protein 98
chr17	31352258	31352306	49	*	MACS_peak_16495	30	Intron (uc002hht.3/40, intron 5 of 9)	17	31319869	31324892	5024	+	124912	uc010cte.1	32389	ENSG00000141316	SPACA3	sperm acrosome associated 3
chr17	31381078	31381126	49	*	MACS_peak_16496	40	Intron (uc002hht.3/40, intron 3 of 9)	17	31319869	31324892	5024	+	124912	uc010cte.1	61209	ENSG00000141316	SPACA3	sperm acrosome associated 3
chr17	31381557	31381620	64	*	MACS_peak_16497	40	Intron (uc002hht.3/40, intron 3 of 9)	17	31319869	31324892	5024	+	124912	uc010cte.1	61688	ENSG00000141316	SPACA3	sperm acrosome associated 3
chr17	31386391	31386439	49	*	MACS_peak_16498	30	Intron (uc002hht.3/40, intron 3 of 9)	17	31319869	31324892	5024	+	124912	uc010cte.1	66522	ENSG00000141316	SPACA3	sperm acrosome associated 3
chr17	31483966	31484045	80	*	MACS_peak_16499	30	Intron (uc002hht.3/40, intron 1 of 9)	17	31340106	31620006	279901	-	40	uc002hht.3	135961	ENSG00000108684	ASIC2	acid sensing ion channel subunit 2
chr17	31534030	31534109	80	*	MACS_peak_16500	29	Intron (uc002hht.3/40, intron 1 of 9)	17	31340106	31620006	279901	-	40	uc002hht.3	85897	ENSG00000108684	ASIC2	acid sensing ion channel subunit 2
chr17	31620744	31620818	75	*	MACS_peak_16501	40	Promoter (<=1kb)	17	31340106	31620006	279901	-	40	uc002hht.3	-738	ENSG00000108684	ASIC2	acid sensing ion channel subunit 2
chr17	31812944	31812992	49	*	MACS_peak_16502	20	Intron (uc002hhu.3/40, intron 1 of 9)	17	31856806	31860779	3974	-	100506677	uc002hhv.3	47787	ENSG00000265544	AA06	uncharacterized LOC100506677
chr17	31850055	31850103	49	*	MACS_peak_16503	30	Intron (uc002hhu.3/40, intron 1 of 9)	17	31856806	31860779	3974	-	100506677	uc002hhv.3	10676	ENSG00000265544	AA06	uncharacterized LOC100506677
chr17	31936377	31936457	81	*	MACS_peak_16504	29	Intron (uc002hhu.3/40, intron 1 of 9)	17	31856806	31860779	3974	-	100506677	uc002hhv.3	-75598	ENSG00000265544	AA06	uncharacterized LOC100506677
chr17	31937358	31937437	80	*	MACS_peak_16505	30	Intron (uc002hhu.3/40, intron 1 of 9)	17	31856806	31860779	3974	-	100506677	uc002hhv.3	-76579	ENSG00000265544	AA06	uncharacterized LOC100506677
chr17	31960280	31960328	49	*	MACS_peak_16506	20	Intron (uc002hhu.3/40, intron 1 of 9)	17	31856806	31860779	3974	-	100506677	uc002hhv.3	-99501	ENSG00000265544	AA06	uncharacterized LOC100506677
chr17	32012894	32012942	49	*	MACS_peak_16507	40	Intron (uc002hhu.3/40, intron 1 of 9)	17	31856806	31860779	3974	-	100506677	uc002hhv.3	-152115	ENSG00000265544	AA06	uncharacterized LOC100506677
chr17	32169362	32169410	49	*	MACS_peak_16508	20	Intron (uc002hhu.3/40, intron 1 of 9)	17	31856806	31860779	3974	-	100506677	uc002hhv.3	-308583	ENSG00000265544	AA06	uncharacterized LOC100506677
chr17	32232699	32232747	49	*	MACS_peak_16509	30	Intron (uc002hhu.3/40, intron 1 of 9)	17	31340106	32483825	1143720	-	40	uc002hhu.3	251078	ENSG00000108684	ASIC2	acid sensing ion channel subunit 2
chr17	32401898	32401997	100	*	MACS_peak_16510	30	Intron (uc002hhu.3/40, intron 1 of 9)	17	31340106	32483825	1143720	-	40	uc002hhu.3	81828	ENSG00000108684	ASIC2	acid sensing ion channel subunit 2
chr17	32403259	32403307	49	*	MACS_peak_16511	20	Intron (uc002hhu.3/40, intron 1 of 9)	17	31340106	32483825	1143720	-	40	uc002hhu.3	80518	ENSG00000108684	ASIC2	acid sensing ion channel subunit 2
chr17	32482457	32482505	49	*	MACS_peak_16512	30	Promoter (1-2kb)	17	31340106	32483825	1143720	-	40	uc002hhu.3	1320	ENSG00000108684	ASIC2	acid sensing ion channel subunit 2
chr17	32483107	32483155	49	*	MACS_peak_16513	20	Promoter (<=1kb)	17	31340106	32483825	1143720	-	40	uc002hhu.3	670	ENSG00000108684	ASIC2	acid sensing ion channel subunit 2
chr17	32483253	32483301	49	*	MACS_peak_16514	40	Promoter (<=1kb)	17	31340106	32483825	1143720	-	40	uc002hhu.3	524	ENSG00000108684	ASIC2	acid sensing ion channel subunit 2
chr17	32533057	32533105	49	*	MACS_peak_16515	52	Distal Intergenic	17	32582296	32584220	1925	+	6347	uc002hhy.3	-49191	ENSG00000108691	CCL2	C-C motif chemokine ligand 2
chr17	32587269	32587317	49	*	MACS_peak_16516	34	Promoter (4-5kb)	17	32582296	32584220	1925	+	6347	uc002hhy.3	4973	ENSG00000108691	CCL2	C-C motif chemokine ligand 2
chr17	32638477	32638542	66	*	MACS_peak_16517	52	Distal Intergenic	17	32646066	32648421	2356	+	6355	uc002hib.3	-7524	ENSG00000108700	CCL8	C-C motif chemokine ligand 8
chr17	32689086	32689134	49	*	MACS_peak_16518	40	Promoter (1-2kb)	17	32687399	32690252	2854	-	6346	uc002hid.1	1118	ENSG00000108702	CCL1	C-C motif chemokine ligand 1
chr17	32716622	32716709	88	*	MACS_peak_16519	20	Distal Intergenic	17	32687399	32690252	2854	-	6346	uc002hid.1	-26370	ENSG00000108702	CCL1	C-C motif chemokine ligand 1
chr17	32757584	32757654	71	*	MACS_peak_16520	40	Distal Intergenic	17	32687399	32690252	2854	-	6346	uc002hid.1	-67332	ENSG00000108702	CCL1	C-C motif chemokine ligand 1
chr17	32775588	32775653	66	*	MACS_peak_16521	40	Distal Intergenic	17	32687399	32690252	2854	-	6346	uc002hid.1	-85336	ENSG00000108702	CCL1	C-C motif chemokine ligand 1
chr17	32795777	32795825	49	*	MACS_peak_16522	20	Distal Intergenic	17	32687399	32690252	2854	-	6346	uc002hid.1	-105525	ENSG00000108702	CCL1	C-C motif chemokine ligand 1
chr17	32801062	32801110	49	*	MACS_peak_16523	30	Distal Intergenic	17	32901142	32906388	5247	-	400591	uc002hie.1	105278	NA	C17orf102	chromosome 17 open reading frame 102
chr17	32801544	32801592	49	*	MACS_peak_16524	30	Distal Intergenic	17	32901142	32906388	5247	-	400591	uc002hie.1	104796	NA	C17orf102	chromosome 17 open reading frame 102
chr17	32875835	32875883	49	*	MACS_peak_16525	40	Distal Intergenic	17	32901142	32906388	5247	-	400591	uc002hie.1	30505	NA	C17orf102	chromosome 17 open reading frame 102
chr17	32899652	32899730	79	*	MACS_peak_16526	20	Downstream (1-2kb)	17	32901142	32906388	5247	-	400591	uc002hie.1	6658	NA	C17orf102	chromosome 17 open reading frame 102
chr17	32906472	32906562	91	*	MACS_peak_16527	24	Promoter (<=1kb)	17	32901142	32906388	5247	-	400591	uc002hie.1	-84	NA	C17orf102	chromosome 17 open reading frame 102
chr17	32907374	32907425	52	*	MACS_peak_16528	40	Promoter (<=1kb)	17	32907768	32966337	58570	+	124842	uc002hif.3	-343	ENSG00000181291	TMEM132E	transmembrane protein 132E
[truncated: 30,283,361 more chars]
